# CDK9 interacts with a RanGTP-NEMP1-Importin-β complex to regulate erythroid enucleation

**DOI:** 10.1101/2025.02.03.636174

**Authors:** Lucas M. Newton, Krystle Y. B. Lim, Donia Y. Abeid, Christina B. Wölwer, Chad J. Johnson, Sarah M. Russell, Edwin D. Hawkins, Patrick O. Humbert

## Abstract

Erythroid enucleation is the final stage of erythroid terminal differentiation and involves the separation of an orthochromatic erythroblast into two daughter cells; a pyrenocyte containing the extruded nucleus, and a reticulocyte that will become a red blood cell. Our previous work identified CDK9 as a regulator of erythroid enucleation that appears to act independently of its known role in regulating RNA polymerase II transcription, suggesting the potential for a new CDK9 role. Using a co-immunoprecipitation and mass spectrometry approach, we identified the interactome of CDK9 in differentiating erythroblasts. We show that CDK9 interacts with a RanGTP-NEMP1-Importin-β complex during erythroid terminal differentiation, and inhibition of importin-β in erythroblasts blocks erythroid enucleation. Using imaging analysis and functional assays of enucleating erythroblasts, we show that CDK9 and importin-β co-locate at a critical site of activity opposite to the nucleus before nuclear extrusion and we describe a novel finding that physically links CDK9 and importin-β activity prior to CaM/Ca^2+^ signalling and subsequent F-actin activity to achieve enucleation.

**Key Points:**

- Importin-β physically interacts with CDK9 in erythroid cells and is a novel regulator of erythroid enucleation
- CDK9 and importin-β are required upstream of CaM/Ca^2+^ signalling to enable nuclear extrusion

## Supplemental Table 2 for "CDK9 interacts with a RanGTP-NEMP1-Importin-β complex to regulate erythroid enucleation" (part 1 of 2)

### Sheet: HUDEP-2 Day 0 Raw Data
Protein Group	Protein ID	Accession	-10lgP	Coverage (%)	Coverage (%) CDK_9_A	Coverage (%) CDK_9_B	Coverage (%) CDK_9__C	Coverage (%) IgG_A	Coverage (%) IgG_B	Coverage (%) IgG_C	Area CDK_9_A	Area CDK_9_B	Area CDK_9__C	Area igG_A	Area IgG_B	Area IgG_C	#Peptides	#Unique	#Spec CDK_9_A	#Spec CDK_9_B	#Spec CDK_9__C	#Spec IgG_A	#Spec IgG_B	#Spec IgG_C	PTM	Avg. Mass	Description
1	1	P49792|RBP2_HUMAN	500.14	79	74	78	75	0	0	0	1780000000	2430000000	2580000000				252	161	1017	1091	1143	0	0	0	Carbamidomethylation; Phosphorylation (STY)	358201	E3 SUMO-protein ligase RanBP2 OS=Homo sapiens OX=9606 GN=RANBP2 PE=1 SV=2
5	2	P35527|K1C9_HUMAN	397.52	75	56	72	61	73	64	70	1540000000	2180000000	484000000	1190000000	1020000000	2880000000	52	51	290	324	133	216	269	417	Carbamidomethylation; Phosphorylation (STY)	62064	Keratin type I cytoskeletal 9 OS=Homo sapiens OX=9606 GN=KRT9 PE=1 SV=3
2	3	P04264|K2C1_HUMAN	384.97	72	64	71	68	59	65	65	2380000000	4720000000	1410000000	2290000000	2080000000	4290000000	71	57	483	617	310	404	453	685	Carbamidomethylation; Phosphorylation (STY)	66039	Keratin type II cytoskeletal 1 OS=Homo sapiens OX=9606 GN=KRT1 PE=1 SV=6
6	18	P35579|MYH9_HUMAN	379.43	62	56	37	47	52	44	21	322000000	85400000	141000000	159000000	212000000	23200000	126	104	365	137	212	214	193	54	Carbamidomethylation; Phosphorylation (STY)	226530	Myosin-9 OS=Homo sapiens OX=9606 GN=MYH9 PE=1 SV=4
7	11	P35580|MYH10_HUMAN	378.09	58	54	36	41	44	43	14	214000000	40100000	80900000	104000000	76600000	8980000	117	91	337	107	161	175	168	34	Carbamidomethylation	228997	Myosin-10 OS=Homo sapiens OX=9606 GN=MYH10 PE=1 SV=3
3	5	P35908|K22E_HUMAN	361.48	74	71	74	73	72	67	71	418000000	1160000000	435000000	560000000	492000000	809000000	66	48	287	406	236	286	310	401	Carbamidomethylation	65433	Keratin type II cytoskeletal 2 epidermal OS=Homo sapiens OX=9606 GN=KRT2 PE=1 SV=2
17	8	O14715|RGPD8_HUMAN	357.7	39	34	39	37	0	0	0	227000	554000	378000				72	2	210	249	260	0	0	0	Carbamidomethylation; Phosphorylation (STY)	198992	RANBP2-like and GRIP domain-containing protein 8 OS=Homo sapiens OX=9606 GN=RGPD8 PE=1 SV=2
4	7	P13645|K1C10_HUMAN	357.15	64	60	64	59	59	59	59	612000000	2270000000	753000000	830000000	789000000	1260000000	58	48	235	419	230	253	292	363	Carbamidomethylation; Phosphorylation (STY)	58827	Keratin type I cytoskeletal 10 OS=Homo sapiens OX=9606 GN=KRT10 PE=1 SV=6
12	15	A6NKT7|RGPD3_HUMAN	353.1	44	40	41	36	0	0	0							82	0	265	301	319	0	0	0	Carbamidomethylation; Phosphorylation (STY)	197486	RanBP2-like and GRIP domain-containing protein 3 OS=Homo sapiens OX=9606 GN=RGPD3 PE=3 SV=2
25	4	Q6NZY4|ZCHC8_HUMAN	352.03	83	0	0	0	69	83	73				347000000	417000000	331000000	49	49	0	0	0	154	198	167	Carbamidomethylation; Phosphorylation (STY)	78577	Zinc finger CCHC domain-containing protein 8 OS=Homo sapiens OX=9606 GN=ZCCHC8 PE=1 SV=2
14	16	Q7Z3J3|RGPD4_HUMAN	342.98	40	35	37	35	0	0	0							76	0	256	285	302	0	0	0	Carbamidomethylation; Phosphorylation (STY)	197287	RanBP2-like and GRIP domain-containing protein 4 OS=Homo sapiens OX=9606 GN=RGPD4 PE=2 SV=3
26	14	P42285|MTREX_HUMAN	336.18	64	0	0	0	58	55	54				193000000	220000000	168000000	59	59	0	0	0	150	191	174	Carbamidomethylation	117805	Exosome RNA helicase MTR4 OS=Homo sapiens OX=9606 GN=MTREX PE=1 SV=3
48	6	Q14974|IMB1_HUMAN	333.77	76	57	70	59	0	0	0	137000000	187000000	176000000				43	43	108	116	110	0	0	0	Carbamidomethylation	97170	Importin subunit beta-1 OS=Homo sapiens OX=9606 GN=KPNB1 PE=1 SV=2
43	19	P02549|SPTA1_HUMAN	332.92	53	35	48	35	0	0	0	48200000	58700000	46800000				84	84	119	127	100	0	0	0	Carbamidomethylation	280013	Spectrin alpha chain erythrocytic 1 OS=Homo sapiens OX=9606 GN=SPTA1 PE=1 SV=5
18	20	P0DJD0|RGPD1_HUMAN	332.85	37	31	36	28	0	0	0		0					67	1	209	248	251	0	0	0	Carbamidomethylation; Phosphorylation (STY)	196661	RANBP2-like and GRIP domain-containing protein 1 OS=Homo sapiens OX=9606 GN=RGPD1 PE=2 SV=1
16	12	P08670|VIME_HUMAN	325.8	80	78	78	80	0	0	0	576000000	675000000	769000000				52	45	278	241	268	0	0	0	Carbamidomethylation; Phosphorylation (STY)	53652	Vimentin OS=Homo sapiens OX=9606 GN=VIM PE=1 SV=4
42	25	P11277|SPTB1_HUMAN	325.03	52	39	43	40	0	0	0	58500000	57600000	50700000				80	80	122	118	111	0	0	0	Carbamidomethylation; Phosphorylation (STY)	246466	Spectrin beta chain erythrocytic OS=Homo sapiens OX=9606 GN=SPTB PE=1 SV=5
28	10	P46060|RAGP1_HUMAN	313.35	71	65	66	66	0	0	0	305000000	448000000	453000000				43	43	150	172	172	0	0	0	Carbamidomethylation	63542	Ran GTPase-activating protein 1 OS=Homo sapiens OX=9606 GN=RANGAP1 PE=1 SV=1
27	9	P07437|TBB5_HUMAN	293.52	74	64	73	71	67	59	55	25300000	36400000	44100000	18400000	19500000	17300000	29	6	89	115	113	61	69	67	Carbamidomethylation	49671	Tubulin beta chain OS=Homo sapiens OX=9606 GN=TUBB PE=1 SV=2
15	24	P02533|K1C14_HUMAN	290.93	71	59	70	44	67	56	63	80600000	97000000	15800000	39800000	51800000	127000000	41	17	135	147	61	111	130	197	Carbamidomethylation; Phosphorylation (STY)	51562	Keratin type I cytoskeletal 14 OS=Homo sapiens OX=9606 GN=KRT14 PE=1 SV=4
30	13	P68371|TBB4B_HUMAN	287.27	73	60	73	71	66	56	53	596000	1070000	1010000	378000	250000	449000	27	1	78	107	110	53	58	57	Carbamidomethylation	49831	Tubulin beta-4B chain OS=Homo sapiens OX=9606 GN=TUBB4B PE=1 SV=1
9	31	P13647|K2C5_HUMAN	285.85	58	48	49	32	48	41	53	78400000	105000000	15200000	35100000	34900000	96500000	51	27	152	208	90	126	142	225	Carbamidomethylation	62378	Keratin type II cytoskeletal 5 OS=Homo sapiens OX=9606 GN=KRT5 PE=1 SV=3
23	23	P08779|K1C16_HUMAN	284.95	73	58	72	44	38	54	61	45100000	106000000	10500000	4890000	47100000	77700000	39	22	111	149	56	64	111	165	Carbamidomethylation; Phosphorylation (STY)	51268	Keratin type I cytoskeletal 16 OS=Homo sapiens OX=9606 GN=KRT16 PE=1 SV=4
10	37	P02538|K2C6A_HUMAN	280.27	60	47	57	45	42	47	54	2220000	4250000	217000	538000	2330000	2850000	47	1	135	217	98	101	158	211	Carbamidomethylation	60045	Keratin type II cytoskeletal 6A OS=Homo sapiens OX=9606 GN=KRT6A PE=1 SV=3
11	36	P48668|K2C6C_HUMAN	278.07	60	47	57	45	40	47	50		608000					46	1	134	215	98	99	155	207	Carbamidomethylation	60025	Keratin type II cytoskeletal 6C OS=Homo sapiens OX=9606 GN=KRT6C PE=1 SV=3
8	38	P04259|K2C6B_HUMAN	276.74	60	47	57	40	39	47	54	1240000	3830000		160000	2290000	2410000	45	3	143	217	98	105	156	217	Carbamidomethylation	60067	Keratin type II cytoskeletal 6B OS=Homo sapiens OX=9606 GN=KRT6B PE=1 SV=5
72	61	Q9Y580|RBM7_HUMAN	276.68	68	0	0	0	66	65	68				73000000	102000000	102000000	17	17	0	0	0	47	72	66		30504	RNA-binding protein 7 OS=Homo sapiens OX=9606 GN=RBM7 PE=1 SV=1
29	26	P63261|ACTG_HUMAN	271.77	73	68	60	70	58	45	44	138000000	91000000	115000000	91700000	81300000	55100000	25	11	96	74	77	69	76	61	Carbamidomethylation	41793	Actin cytoplasmic 2 OS=Homo sapiens OX=9606 GN=ACTG1 PE=1 SV=1
29	27	P60709|ACTB_HUMAN	271.77	73	68	60	70	58	45	44	138000000	91000000	115000000	91700000	81300000	55100000	25	11	96	74	77	69	76	61	Carbamidomethylation	41737	Actin cytoplasmic 1 OS=Homo sapiens OX=9606 GN=ACTB PE=1 SV=1
105	17	Q92609|TBCD5_HUMAN	271.57	45	0	0	0	31	44	41				23800000	38600000	31500000	26	26	0	0	0	29	46	45	Carbamidomethylation; Phosphorylation (STY)	89004	TBC1 domain family member 5 OS=Homo sapiens OX=9606 GN=TBC1D5 PE=1 SV=1
50	29	P04350|TBB4A_HUMAN	269.54	62	45	62	56	50	41	37							23	0	57	82	80	36	38	37	Carbamidomethylation	49586	Tubulin beta-4A chain OS=Homo sapiens OX=9606 GN=TUBB4A PE=1 SV=2
76	42	Q96PK6|RBM14_HUMAN	269.28	43	5	7	4	41	32	30	760000	1160000	620000	49600000	60300000	51300000	22	22	4	4	2	49	61	51	Carbamidomethylation; Phosphorylation (STY)	69492	RNA-binding protein 14 OS=Homo sapiens OX=9606 GN=RBM14 PE=1 SV=2
31	44	P68104|EF1A1_HUMAN	267.12	65	55	65	52	53	40	47	76300000	164000000	184000000	109000000	96500000	92000000	22	22	60	80	87	63	65	69	Carbamidomethylation	50141	Elongation factor 1-alpha 1 OS=Homo sapiens OX=9606 GN=EEF1A1 PE=1 SV=1
33	30	P08238|HS90B_HUMAN	265.52	48	23	40	38	33	36	37	3490000	9290000	15000000	17800000	18100000	18000000	33	13	37	65	73	67	71	74	Carbamidomethylation	83264	Heat shock protein HSP 90-beta OS=Homo sapiens OX=9606 GN=HSP90AB1 PE=1 SV=4
13	59	P01857|IGHG1_HUMAN	262.31	72	39	41	72	57	25	34	258000000	835000000	63400000	247000000	5440000	5270000	28	9	111	175	183	154	67	62	Carbamidomethylation; Phosphorylation (STY)	36106	Immunoglobulin heavy constant gamma 1 OS=Homo sapiens OX=9606 GN=IGHG1 PE=1 SV=1
45	39	Q9BVA1|TBB2B_HUMAN	261.59	51	42	49	49	42	35	35							21	0	61	82	81	36	46	46	Carbamidomethylation	49953	Tubulin beta-2B chain OS=Homo sapiens OX=9606 GN=TUBB2B PE=1 SV=1
45	40	Q13885|TBB2A_HUMAN	261.59	51	42	49	49	42	35	35							21	0	61	82	81	36	46	46	Carbamidomethylation	49907	Tubulin beta-2A chain OS=Homo sapiens OX=9606 GN=TUBB2A PE=1 SV=1
53	32	P25705|ATPA_HUMAN	256.66	52	47	48	48	21	22	25	70000000	71500000	77800000	4780000	11700000	11700000	27	27	83	69	79	17	20	23	Carbamidomethylation	59751	ATP synthase subunit alpha mitochondrial OS=Homo sapiens OX=9606 GN=ATP5F1A PE=1 SV=1
46	75	P62826|RAN_HUMAN	253.38	72	48	72	49	32	36	32	302000000	417000000	441000000	11700000	12000000	10100000	18	18	93	92	106	19	18	15	Carbamidomethylation	24423	GTP-binding nuclear protein Ran OS=Homo sapiens OX=9606 GN=RAN PE=1 SV=3
54	34	P02786|TFR1_HUMAN	252.78	43	24	30	30	35	33	35	25400000	39200000	55200000	65500000	81700000	74300000	27	27	27	39	42	47	68	67	Carbamidomethylation	84871	Transferrin receptor protein 1 OS=Homo sapiens OX=9606 GN=TFRC PE=1 SV=2
51	28	P11142|HSP7C_HUMAN	252.63	44	30	38	38	36	31	31	9570000	23400000	24800000	20000000	19000000	13500000	27	17	41	48	55	51	55	55	Carbamidomethylation	70898	Heat shock cognate 71 kDa protein OS=Homo sapiens OX=9606 GN=HSPA8 PE=1 SV=1
96	41	Q96Q89|KI20B_HUMAN	252.02	27	21	20	16	0	0	0	18400000	17800000	16000000				31	31	43	38	36	0	0	0	Carbamidomethylation	210628	Kinesin-like protein KIF20B OS=Homo sapiens OX=9606 GN=KIF20B PE=1 SV=3
67	58	P50750|CDK9_HUMAN	250.46	66	44	66	66	0	0	0	95300000	117000000	128000000				21	21	69	71	76	0	0	0	Carbamidomethylation; Phosphorylation (STY)	42778	Cyclin-dependent kinase 9 OS=Homo sapiens OX=9606 GN=CDK9 PE=1 SV=3
52	35	P07900|HS90A_HUMAN	249.36	38	18	30	26	30	29	33	1640000	7340000	7690000	12000000	14200000	13900000	26	15	30	44	49	56	53	61	Carbamidomethylation	84660	Heat shock protein HSP 90-alpha OS=Homo sapiens OX=9606 GN=HSP90AA1 PE=1 SV=5
65	45	P61978|HNRPK_HUMAN	245.6	52	44	48	44	13	20	21	59900000	65800000	74500000	3450000	3140000	4330000	22	22	63	59	59	7	10	12	Carbamidomethylation	50976	Heterogeneous nuclear ribonucleoprotein K OS=Homo sapiens OX=9606 GN=HNRNPK PE=1 SV=1
36	33	P68363|TBA1B_HUMAN	245.06	61	51	56	61	46	35	33	658000	19300000	17200000	2970000			18	3	70	85	91	55	54	53	Carbamidomethylation	50152	Tubulin alpha-1B chain OS=Homo sapiens OX=9606 GN=TUBA1B PE=1 SV=1
99	46	P15924|DESP_HUMAN	244.74	15	4	10	1	3	3	10	3180000	14400000	120000	1110000	1210000	15000000	33	33	12	34	1	8	7	46	Carbamidomethylation	331774	Desmoplakin OS=Homo sapiens OX=9606 GN=DSP PE=1 SV=3
62	52	P04406|G3P_HUMAN	242.77	77	51	64	54	63	60	66	20700000	74400000	73200000	60600000	47900000	56200000	17	17	28	37	34	34	42	56	Carbamidomethylation	36053	Glyceraldehyde-3-phosphate dehydrogenase OS=Homo sapiens OX=9606 GN=GAPDH PE=1 SV=3
24	78	P68871|HBB_HUMAN	241.18	95	84	95	95	84	95	84	29800000	188000000	158000000	128000000	129000000	112000000	18	11	53	99	88	82	115	103	Carbamidomethylation	15998	Hemoglobin subunit beta OS=Homo sapiens OX=9606 GN=HBB PE=1 SV=2
85	43	P06733|ENOA_HUMAN	238.78	59	46	54	42	42	37	35	6270000	14300000	18500000	12600000	12200000	15400000	19	19	19	31	27	23	21	25	Carbamidomethylation	47169	Alpha-enolase OS=Homo sapiens OX=9606 GN=ENO1 PE=1 SV=2
39	50	Q9BQE3|TBA1C_HUMAN	233.92	54	44	49	54	38	35	33		1180000	582000				16	1	67	76	82	50	54	53	Carbamidomethylation	49895	Tubulin alpha-1C chain OS=Homo sapiens OX=9606 GN=TUBA1C PE=1 SV=1
38	54	Q04695|K1C17_HUMAN	229.54	45	34	28	18	22	18	33	6200000	1230000	91000	153000	372000	1870000	24	6	69	68	30	45	51	89	Carbamidomethylation	48106	Keratin type I cytoskeletal 17 OS=Homo sapiens OX=9606 GN=KRT17 PE=1 SV=2
57	73	P00915|CAH1_HUMAN	228.49	85	56	85	69	69	69	69	7200000	147000000	132000000	105000000	90600000	124000000	16	16	19	54	57	44	41	50	Carbamidomethylation	28870	Carbonic anhydrase 1 OS=Homo sapiens OX=9606 GN=CA1 PE=1 SV=2
19	86	P01860|IGHG3_HUMAN	228.32	41	14	41	32	27	18	18		14100000	1040000	29200000			21	4	87	135	129	137	61	53	Carbamidomethylation; Phosphorylation (STY)	41287	Immunoglobulin heavy constant gamma 3 OS=Homo sapiens OX=9606 GN=IGHG3 PE=1 SV=2
37	142	P69905|HBA_HUMAN	226.09	92	84	84	92	84	75	63	54800000	210000000	251000000	217000000	228000000	197000000	12	12	43	81	80	59	78	73	Carbamidomethylation	15258	Hemoglobin subunit alpha OS=Homo sapiens OX=9606 GN=HBA1 PE=1 SV=2
114	49	P13639|EF2_HUMAN	225.41	39	12	22	18	23	17	16	3670000	6940000	7540000	8800000	5640000	6440000	22	22	9	22	17	23	16	15	Carbamidomethylation	95338	Elongation factor 2 OS=Homo sapiens OX=9606 GN=EEF2 PE=1 SV=4
20	109	P01861|IGHG4_HUMAN	225.23	52	14	33	36	28	20	32		0	1340000	66000	15100	0	21	6	87	130	133	135	65	56	Carbamidomethylation; Phosphorylation (STY)	35941	Immunoglobulin heavy constant gamma 4 OS=Homo sapiens OX=9606 GN=IGHG4 PE=1 SV=1
59	84	Q13509|TBB3_HUMAN	224.96	30	28	30	28	21	20	20							14	0	50	61	67	23	31	33	Carbamidomethylation	50433	Tubulin beta-3 chain OS=Homo sapiens OX=9606 GN=TUBB3 PE=1 SV=2
61	202	P08708|RS17_HUMAN	223.26	60	60	60	60	60	60	60	59200000	94100000	124000000	112000000	55300000	50500000	11	11	46	40	46	40	41	41	Carbamidomethylation	15550	40S ribosomal protein S17 OS=Homo sapiens OX=9606 GN=RPS17 PE=1 SV=2
158	53	O75592|MYCB2_HUMAN	218.12	9	6	6	3	0	0	0	6300000	3750000	4090000				26	26	25	20	16	0	0	0	Carbamidomethylation; Phosphorylation (STY)	513643	E3 ubiquitin-protein ligase MYCBP2 OS=Homo sapiens OX=9606 GN=MYCBP2 PE=1 SV=4
128	47	P10809|CH60_HUMAN	217.18	45	3	22	23	31	26	30	719000	3740000	4700000	4030000	8150000	9200000	17	17	2	12	15	16	20	21		61055	60 kDa heat shock protein mitochondrial OS=Homo sapiens OX=9606 GN=HSPD1 PE=1 SV=2
83	55	P36578|RL4_HUMAN	215.91	41	26	38	34	24	32	26	12700000	19900000	16800000	6740000	14300000	11400000	17	17	22	38	27	16	25	25	Carbamidomethylation	47697	60S ribosomal protein L4 OS=Homo sapiens OX=9606 GN=RPL4 PE=1 SV=5
22	82	P01859|IGHG2_HUMAN	215.76	55	16	48	40	46	11	11	6680000	9260000	9800000	719000			20	5	86	127	125	127	59	50	Carbamidomethylation; Phosphorylation (STY)	35901	Immunoglobulin heavy constant gamma 2 OS=Homo sapiens OX=9606 GN=IGHG2 PE=1 SV=2
49	90	P68133|ACTS_HUMAN	214.82	31	27	24	27	22	25	24	20000000	16400000	21200000	17700000	10600000	5100000	16	2	64	43	48	51	50	42		42051	Actin alpha skeletal muscle OS=Homo sapiens OX=9606 GN=ACTA1 PE=1 SV=1
49	91	P68032|ACTC_HUMAN	214.82	31	27	24	27	22	25	24	20000000	16400000	21200000	17700000	10600000	5100000	16	2	64	43	48	51	50	42		42019	Actin alpha cardiac muscle 1 OS=Homo sapiens OX=9606 GN=ACTC1 PE=1 SV=1
78	64	P62701|RS4X_HUMAN	214.53	56	37	56	47	48	43	27	5500000	13300000	11200000	9970000	6660000	5890000	16	9	20	33	28	31	27	23	Carbamidomethylation	29598	40S ribosomal protein S4 X isoform OS=Homo sapiens OX=9606 GN=RPS4X PE=1 SV=2
154	137	Q86YZ3|HORN_HUMAN	213.17	7	5	5	4	5	6	7	4050000	3900000	1060000	3290000	2620000	9800000	7	7	11	13	6	10	10	22		282389	Hornerin OS=Homo sapiens OX=9606 GN=HRNR PE=1 SV=2
108	76	Q14498|RBM39_HUMAN	212.64	35	22	21	21	30	28	24	11000000	15900000	18500000	16400000	19200000	11500000	12	12	18	15	16	21	26	20	Carbamidomethylation; Phosphorylation (STY)	59380	RNA-binding protein 39 OS=Homo sapiens OX=9606 GN=RBM39 PE=1 SV=2
66	69	P23396|RS3_HUMAN	212.55	60	51	47	47	56	47	51	33400000	30900000	28500000	15800000	20700000	14900000	16	16	38	33	30	31	35	32	Carbamidomethylation	26688	40S ribosomal protein S3 OS=Homo sapiens OX=9606 GN=RPS3 PE=1 SV=2
80	63	P19013|K2C4_HUMAN	208.82	34	7	7	7	34	7	7	671000	4590000	129000	20700000	1910000	2530000	15	10	25	25	16	46	29	38	Carbamidomethylation	57285	Keratin type II cytoskeletal 4 OS=Homo sapiens OX=9606 GN=KRT4 PE=1 SV=4
40	80	O95678|K2C75_HUMAN	207.54	21	13	17	11	10	14	16			737000				19	1	46	88	46	52	64	78	Carbamidomethylation	59560	Keratin type II cytoskeletal 75 OS=Homo sapiens OX=9606 GN=KRT75 PE=1 SV=2
146	56	P14923|PLAK_HUMAN	206.19	24	13	20	8	8	6	18	4280000	12000000	1440000	1790000	1420000	11800000	12	12	9	18	5	5	5	22	Carbamidomethylation	81745	Junction plakoglobin OS=Homo sapiens OX=9606 GN=JUP PE=1 SV=3
93	172	P63279|UBC9_HUMAN	205.45	77	77	77	77	0	0	0	56400000	111000000	96700000				12	12	41	53	51	0	0	0	Carbamidomethylation	18007	SUMO-conjugating enzyme UBC9 OS=Homo sapiens OX=9606 GN=UBE2I PE=1 SV=1
100	104	P32119|PRDX2_HUMAN	203.68	71	27	66	54	51	34	34	1890000	14600000	12800000	15200000	12200000	13300000	14	13	8	29	23	22	24	21	Carbamidomethylation	21892	Peroxiredoxin-2 OS=Homo sapiens OX=9606 GN=PRDX2 PE=1 SV=5
116	62	P23246|SFPQ_HUMAN	203.53	27	0	2	4	23	24	21		153000	677000	15400000	27600000	22500000	14	14	0	1	3	25	37	31		76150	Splicing factor proline- and glutamine-rich OS=Homo sapiens OX=9606 GN=SFPQ PE=1 SV=2
140	139	Q92804|RBP56_HUMAN	203.34	30	3	3	0	17	26	30	403000	169000		19100000	31200000	24300000	9	7	2	1	0	16	37	26	Carbamidomethylation	61830	TATA-binding protein-associated factor 2N OS=Homo sapiens OX=9606 GN=TAF15 PE=1 SV=1
75	85	Q58FF7|H90B3_HUMAN	203.14	20	15	20	20	15	18	20							14	0	19	28	32	25	34	39		68325	Putative heat shock protein HSP 90-beta-3 OS=Homo sapiens OX=9606 GN=HSP90AB3P PE=5 SV=1
89	125	A6NNZ2|TBB8B_HUMAN	202.8	23	19	21	21	17	17	17							11	0	25	38	36	10	17	16	Carbamidomethylation	49573	Tubulin beta 8B OS=Homo sapiens OX=9606 GN=TUBB8B PE=1 SV=1
41	105	P62269|RS18_HUMAN	202.63	59	58	58	58	58	59	58	99900000	122000000	128000000	121000000	131000000	94100000	18	18	57	54	61	57	69	60		17719	40S ribosomal protein S18 OS=Homo sapiens OX=9606 GN=RPS18 PE=1 SV=3
98	117	Q92734|TFG_HUMAN	200.63	34	0	0	0	32	34	32				57300000	69100000	58300000	10	10	0	0	0	31	46	42		43448	Protein TFG OS=Homo sapiens OX=9606 GN=TFG PE=1 SV=2
101	57	P06576|ATPB_HUMAN	199.95	47	19	30	33	32	37	37	3180000	9490000	9990000	9740000	8250000	9180000	14	14	12	21	21	20	21	24		56560	ATP synthase subunit beta mitochondrial OS=Homo sapiens OX=9606 GN=ATP5F1B PE=1 SV=3
56	77	P13646|K1C13_HUMAN	198.73	32	9	9	9	32	9	9				2190000			12	4	39	57	30	47	45	58	Carbamidomethylation	49588	Keratin type I cytoskeletal 13 OS=Homo sapiens OX=9606 GN=KRT13 PE=1 SV=4
21	426	A0A075B6S2|KVD29_HUMAN	198.58	20	20	20	20	0	11	17	7810000000	9410000000	10500000000		2140000	3020000	15	12	233	197	239	0	1	2		13143	Immunoglobulin kappa variable 2D-29 OS=Homo sapiens OX=9606 GN=IGKV2D-29 PE=3 SV=1
228	205	P28799|GRN_HUMAN	197.14	15	0	15	12	9	0	0		25100000	35500000	2200000			6	6	0	16	19	2	0	0	Carbamidomethylation	63545	Progranulin OS=Homo sapiens OX=9606 GN=GRN PE=1 SV=2
138	60	O60563|CCNT1_HUMAN	197.09	29	23	25	24	0	0	0	16600000	16200000	21000000				14	14	25	24	28	0	0	0	Carbamidomethylation	80685	Cyclin-T1 OS=Homo sapiens OX=9606 GN=CCNT1 PE=1 SV=1
185	83	Q00839|HNRPU_HUMAN	197.01	22	9	15	15	16	12	10	955000	7590000	10100000	2770000	3600000	2970000	9	9	3	6	10	9	8	7	Carbamidomethylation; Phosphorylation (STY)	90585	Heterogeneous nuclear ribonucleoprotein U OS=Homo sapiens OX=9606 GN=HNRNPU PE=1 SV=6
111	201	P62263|RS14_HUMAN	196.08	75	43	60	71	60	41	38	7140000	11700000	9600000	6330000	5180000	2710000	12	12	21	21	18	19	15	9	Carbamidomethylation	16273	40S ribosomal protein S14 OS=Homo sapiens OX=9606 GN=RPS14 PE=1 SV=3
104	65	P35749|MYH11_HUMAN	195.44	8	7	3	5	4	5	1							15	0	41	10	16	19	19	4	Carbamidomethylation	227337	Myosin-11 OS=Homo sapiens OX=9606 GN=MYH11 PE=1 SV=3
107	116	P62937|PPIA_HUMAN	193.83	75	33	60	60	75	39	50	3950000	18900000	27400000	35500000	22700000	24500000	11	11	10	16	21	34	20	22	Carbamidomethylation	18012	Peptidyl-prolyl cis-trans isomerase A OS=Homo sapiens OX=9606 GN=PPIA PE=1 SV=2
106	67	P61247|RS3A_HUMAN	192.83	50	30	42	43	34	38	23	6540000	15800000	15300000	7850000	7060000	5090000	15	15	18	24	25	19	17	11	Carbamidomethylation	29945	40S ribosomal protein S3a OS=Homo sapiens OX=9606 GN=RPS3A PE=1 SV=2
88	103	P12314|FCGR1_HUMAN	192.35	35	24	22	30	30	21	18	14800000	14700000	17400000	18600000	11300000	7050000	13	13	27	28	24	19	23	15	Carbamidomethylation	42632	High affinity immunoglobulin gamma Fc receptor I OS=Homo sapiens OX=9606 GN=FCGR1A PE=1 SV=2
166	66	Q14677|EPN4_HUMAN	189.79	29	0	0	0	16	26	18				4330000	12100000	9340000	14	14	0	0	0	11	23	22		68259	Clathrin interactor 1 OS=Homo sapiens OX=9606 GN=CLINT1 PE=1 SV=1
92	127	P54652|HSP72_HUMAN	188.15	15	11	11	11	11	10	15						15400	11	1	21	21	28	22	23	30		70021	Heat shock-related 70 kDa protein 2 OS=Homo sapiens OX=9606 GN=HSPA2 PE=1 SV=1
186	163	P32969|RL9_HUMAN	188.13	60	7	60	19	48	27	22	503000	3830000	824000	7580000	5590000	1200000	8	8	2	11	3	15	12	4	Carbamidomethylation	21863	60S ribosomal protein L9 OS=Homo sapiens OX=9606 GN=RPL9 PE=1 SV=1
181	87	O00571|DDX3X_HUMAN	186.61	23	4	6	7	14	8	10	760000	608000	824000	3660000	3900000	2790000	12	11	3	5	5	13	12	11	Carbamidomethylation	73244	ATP-dependent RNA helicase DDX3X OS=Homo sapiens OX=9606 GN=DDX3X PE=1 SV=3
97	198	P62266|RS23_HUMAN	185.36	50	30	50	50	50	30	30	33900000	36600000	53100000	27800000	32300000	26100000	8	8	19	21	25	20	25	20	Carbamidomethylation	15808	40S ribosomal protein S23 OS=Homo sapiens OX=9606 GN=RPS23 PE=1 SV=3
55	165	P02042|HBD_HUMAN	184.2	55	46	48	39	39	39	39	120000	546000					9	2	33	45	48	49	66	62	Carbamidomethylation	16055	Hemoglobin subunit delta OS=Homo sapiens OX=9606 GN=HBD PE=1 SV=2
227	101	Q5T749|KPRP_HUMAN	184	30	0	30	0	26	0	0		20600000		5470000			10	10	0	23	0	15	0	0	Carbamidomethylation	64136	Keratinocyte proline-rich protein OS=Homo sapiens OX=9606 GN=KPRP PE=1 SV=1
102	124	Q9BUF5|TBB6_HUMAN	183.96	26	20	17	11	14	14	14	0						11	1	26	25	26	10	17	16	Carbamidomethylation	49857	Tubulin beta-6 chain OS=Homo sapiens OX=9606 GN=TUBB6 PE=1 SV=1
34	131	P12035|K2C3_HUMAN	183.95	10	9	9	10	9	9	9							13	0	53	79	56	61	74	93		64417	Keratin type II cytoskeletal 3 OS=Homo sapiens OX=9606 GN=KRT3 PE=1 SV=3
200	234	P06748|NPM_HUMAN	183.73	36	29	20	20	36	36	29	1260000	1680000	1310000	3340000	5100000	4220000	5	5	4	5	4	8	12	9		32575	Nucleophosmin OS=Homo sapiens OX=9606 GN=NPM1 PE=1 SV=2
73	338	P81605|DCD_HUMAN	183.49	56	25	56	56	25	35	56	54000000	159000000	40600000	103000000	81800000	216000000	8	8	17	34	19	31	36	47	Carbamidomethylation	11284	Dermcidin OS=Homo sapiens OX=9606 GN=DCD PE=1 SV=2
119	79	P02768|ALBU_HUMAN	183.07	25	6	23	11	6	7	7	16300000	34800000	28400000	20200000	18500000	21700000	13	13	9	24	15	9	11	12	Carbamidomethylation	69367	Serum albumin OS=Homo sapiens OX=9606 GN=ALB PE=1 SV=2
129	99	P12829|MYL4_HUMAN	182.66	78	78	54	54	63	57	8	19600000	4130000	8350000	8080000	7170000	407000	10	8	30	10	14	18	16	2	Carbamidomethylation	21565	Myosin light chain 4 OS=Homo sapiens OX=9606 GN=MYL4 PE=1 SV=3
35	128	Q01546|K22O_HUMAN	182.07	10	8	9	9	9	8	8							14	0	53	87	54	63	72	89	Carbamidomethylation	65841	Keratin type II cytoskeletal 2 oral OS=Homo sapiens OX=9606 GN=KRT76 PE=1 SV=2
164	97	Q02413|DSG1_HUMAN	181.55	17	5	13	0	6	7	15	1530000	82000000		1680000	1420000	9270000	10	10	6	16	0	5	9	24		113748	Desmoglein-1 OS=Homo sapiens OX=9606 GN=DSG1 PE=1 SV=2
124	74	P19338|NUCL_HUMAN	181.24	20	4	14	15	15	15	15	1200000	4520000	7130000	6210000	7540000	7050000	11	11	4	13	18	16	19	17		76615	Nucleolin OS=Homo sapiens OX=9606 GN=NCL PE=1 SV=3
160	88	P11021|BIP_HUMAN	179.87	23	7	14	10	14	16	18	400000	2300000	2490000	3390000	3150000	6360000	12	10	4	7	7	10	15	19		72333	Endoplasmic reticulum chaperone BiP OS=Homo sapiens OX=9606 GN=HSPA5 PE=1 SV=2
126	68	P10721|KIT_HUMAN	179.26	19	5	8	4	13	14	12	3440000	826000	1790000	7990000	10500000	7130000	14	14	9	6	6	16	20	17	Carbamidomethylation	109864	Mast/stem cell growth factor receptor Kit OS=Homo sapiens OX=9606 GN=KIT PE=1 SV=1
95	138	P60660|MYL6_HUMAN	174.64	58	58	58	58	58	58	26	63500000	23500000	43400000	40300000	34300000	3800000	7	6	31	21	27	23	28	7	Carbamidomethylation	16930	Myosin light polypeptide 6 OS=Homo sapiens OX=9606 GN=MYL6 PE=1 SV=2
32	129	Q5XKE5|K2C79_HUMAN	174.39	13	10	10	11	10	10	12							12	0	54	84	56	64	73	89		57836	Keratin type II cytoskeletal 79 OS=Homo sapiens OX=9606 GN=KRT79 PE=1 SV=2
118	118	P18621|RL17_HUMAN	173.95	53	43	53	43	34	43	36	10800000	12900000	13400000	7230000	11700000	9640000	11	11	20	20	19	14	16	14	Carbamidomethylation	21397	60S ribosomal protein L17 OS=Homo sapiens OX=9606 GN=RPL17 PE=1 SV=3
179	89	P17987|TCPA_HUMAN	173.25	24	10	24	18	7	6	9	2220000	5470000	4080000	840000	971000	1440000	10	10	9	17	13	5	4	7	Carbamidomethylation	60344	T-complex protein 1 subunit alpha OS=Homo sapiens OX=9606 GN=TCP1 PE=1 SV=1
69	120	P62249|RS16_HUMAN	173.1	58	58	58	58	48	58	48	54200000	59200000	68400000	62400000	47000000	33300000	10	10	40	28	35	31	36	28		16445	40S ribosomal protein S16 OS=Homo sapiens OX=9606 GN=RPS16 PE=1 SV=2
133	147	P27635|RL10_HUMAN	171.03	43	25	43	38	29	25	21	6050000	9720000	8040000	2520000	4490000	3250000	8	8	15	20	19	7	11	10	Carbamidomethylation	24604	60S ribosomal protein L10 OS=Homo sapiens OX=9606 GN=RPL10 PE=1 SV=4
123	135	P18124|RL7_HUMAN	170.64	38	30	38	34	30	37	29	6960000	8580000	8170000	3870000	8500000	6360000	10	10	17	19	14	10	18	15	Carbamidomethylation	29226	60S ribosomal protein L7 OS=Homo sapiens OX=9606 GN=RPL7 PE=1 SV=1
249	95	P02787|TRFE_HUMAN	170.18	25	0	25	6	0	0	1		4630000	121000			201000	11	11	0	18	3	0	0	1	Carbamidomethylation	77064	Serotransferrin OS=Homo sapiens OX=9606 GN=TF PE=1 SV=3
145	81	P52272|HNRPM_HUMAN	169.34	23	8	9	14	12	14	17	2820000	3650000	5740000	6130000	8150000	5670000	11	11	10	8	12	10	13	12	Carbamidomethylation	77516	Heterogeneous nuclear ribonucleoprotein M OS=Homo sapiens OX=9606 GN=HNRNPM PE=1 SV=3
44	155	Q7Z794|K2C1B_HUMAN	169.21	17	5	14	7	11	5	5		1360000		104000			13	5	49	71	35	57	58	79	Phosphorylation (STY)	61901	Keratin type II cytoskeletal 1b OS=Homo sapiens OX=9606 GN=KRT77 PE=2 SV=3
110	181	P39019|RS19_HUMAN	169.03	43	30	35	29	43	43	36	3620000	10800000	6060000	42900000	23400000	5080000	10	10	10	16	10	27	29	14		16060	40S ribosomal protein S19 OS=Homo sapiens OX=9606 GN=RPS19 PE=1 SV=2
151	114	P62424|RL7A_HUMAN	168.1	42	25	36	33	26	27	25	5960000	7430000	22000000	5980000	10300000	6110000	9	9	9	10	16	12	12	8	Carbamidomethylation	29996	60S ribosomal protein L7a OS=Homo sapiens OX=9606 GN=RPL7A PE=1 SV=2
204	107	P09651|ROA1_HUMAN	167.88	37	4	19	27	23	28	25	328000	1100000	3780000	3800000	3500000	1250000	9	8	1	4	8	9	11	6	Carbamidomethylation	38747	Heterogeneous nuclear ribonucleoprotein A1 OS=Homo sapiens OX=9606 GN=HNRNPA1 PE=1 SV=5
170	185	P07737|PROF1_HUMAN	167.17	49	33	39	39	29	33	43	2820000	8950000	12000000	9430000	8220000	8830000	6	6	6	9	14	9	8	12		15054	Profilin-1 OS=Homo sapiens OX=9606 GN=PFN1 PE=1 SV=2
135	112	P15880|RS2_HUMAN	166.38	35	25	28	27	28	20	20	11700000	14800000	15800000	8620000	8110000	7640000	8	8	17	14	16	12	13	13	Carbamidomethylation	31324	40S ribosomal protein S2 OS=Homo sapiens OX=9606 GN=RPS2 PE=1 SV=2
112	108	Q7Z406|MYH14_HUMAN	166.13	5	5	3	4	5	4	2							11	0	28	13	18	19	17	6	Carbamidomethylation	227868	Myosin-14 OS=Homo sapiens OX=9606 GN=MYH14 PE=1 SV=2
203	106	P04075|ALDOA_HUMAN	165.94	48	7	34	32	19	17	7	617000	2740000	2360000	542000	2100000	2370000	10	10	2	11	8	4	7	5	Carbamidomethylation	39420	Fructose-bisphosphate aldolase A OS=Homo sapiens OX=9606 GN=ALDOA PE=1 SV=2
120	168	P62277|RS13_HUMAN	165.58	44	40	31	31	29	29	29	7130000	6770000	6520000	4080000	7760000	5770000	9	9	17	16	13	9	14	11		17222	40S ribosomal protein S13 OS=Homo sapiens OX=9606 GN=RPS13 PE=1 SV=2
153	251	P02747|C1QC_HUMAN	164.26	24	0	0	0	23	22	21				39100000	40400000	33300000	6	6	0	0	0	23	25	25	Carbamidomethylation	25774	Complement C1q subcomponent subunit C OS=Homo sapiens OX=9606 GN=C1QC PE=1 SV=3
81	110	P62280|RS11_HUMAN	163.97	62	50	62	55	57	39	38	9880000	28200000	26200000	20100000	11100000	8780000	12	12	18	32	34	26	21	17	Carbamidomethylation	18431	40S ribosomal protein S11 OS=Homo sapiens OX=9606 GN=RPS11 PE=1 SV=3
134	275	P31151|S10A7_HUMAN	163.94	59	43	59	43	43	43	48	2130000	17100000	3660000	3920000	10600000	16100000	7	7	8	24	9	11	17	22	Carbamidomethylation	11471	Protein S100-A7 OS=Homo sapiens OX=9606 GN=S100A7 PE=1 SV=4
212	180	P62081|RS7_HUMAN	163.5	53	22	26	41	34	34	22	356000	2650000	2700000	6670000	4300000	4220000	7	7	2	6	6	7	8	8		22127	40S ribosomal protein S7 OS=Homo sapiens OX=9606 GN=RPS7 PE=1 SV=1
47	191	P05787|K2C8_HUMAN	162.84	11	8	8	11	6	6	6							12	0	51	62	43	49	57	81		53704	Keratin type II cytoskeletal 8 OS=Homo sapiens OX=9606 GN=KRT8 PE=1 SV=7
150	148	P62913|RL11_HUMAN	162.52	55	40	53	38	49	13	28	16600000	20800000	19000000	8300000	10100000	5690000	8	8	14	17	10	11	10	9	Carbamidomethylation	20252	60S ribosomal protein L11 OS=Homo sapiens OX=9606 GN=RPL11 PE=1 SV=2
163	94	P11940|PABP1_HUMAN	162.24	24	12	12	11	6	14	8	1090000	2130000	2670000	534000	19200000	7990000	13	13	9	9	9	3	14	6	Carbamidomethylation	70671	Polyadenylate-binding protein 1 OS=Homo sapiens OX=9606 GN=PABPC1 PE=1 SV=2
226	145	P30043|BLVRB_HUMAN	161.84	62	0	39	48	49	33	42		1280000	1230000	2640000	3020000	2380000	8	8	0	6	6	10	8	9	Carbamidomethylation	22119	Flavin reductase (NADPH) OS=Homo sapiens OX=9606 GN=BLVRB PE=1 SV=3
184	98	P39023|RL3_HUMAN	161.45	33	17	24	10	7	12	5	4990000	6020000	5090000	2390000	3880000	3100000	9	9	7	11	8	4	7	5	Carbamidomethylation	46109	60S ribosomal protein L3 OS=Homo sapiens OX=9606 GN=RPL3 PE=1 SV=2
147	143	P19105|ML12A_HUMAN	161.03	57	46	35	35	45	57	19	21300000	4950000	12400000	9130000	9540000	1680000	7	7	15	9	12	13	16	8	Carbamidomethylation	19794	Myosin regulatory light chain 12A OS=Homo sapiens OX=9606 GN=MYL12A PE=1 SV=2
147	144	O14950|ML12B_HUMAN	161.03	56	46	34	34	45	56	19	21300000	4950000	12400000	9130000	9540000	1680000	7	7	15	9	12	13	16	8	Carbamidomethylation	19779	Myosin regulatory light chain 12B OS=Homo sapiens OX=9606 GN=MYL12B PE=1 SV=2
143	119	P62241|RS8_HUMAN	160.97	47	22	30	30	35	27	28	3540000	10400000	9600000	2990000	5010000	3980000	9	9	11	15	17	9	10	10	Carbamidomethylation	24205	40S ribosomal protein S8 OS=Homo sapiens OX=9606 GN=RPS8 PE=1 SV=2
190	173	P36542|ATPG_HUMAN	160.64	31	23	31	27	14	9	14	4990000	6110000	5330000	1380000	1420000	644000	6	6	10	12	12	4	4	3	Carbamidomethylation	32996	ATP synthase subunit gamma mitochondrial OS=Homo sapiens OX=9606 GN=ATP5F1C PE=1 SV=1
58	178	P19012|K1C15_HUMAN	160.43	13	11	11	11	13	11	11							10	0	42	52	25	37	40	63		49212	Keratin type I cytoskeletal 15 OS=Homo sapiens OX=9606 GN=KRT15 PE=1 SV=3
216	362	P01834|IGKC_HUMAN	159.91	66	32	50	66	50	32	32	5990000	16700000	17800000	14200000	6550000	5990000	4	4	4	11	13	8	3	4	Carbamidomethylation	11765	Immunoglobulin kappa constant OS=Homo sapiens OX=9606 GN=IGKC PE=1 SV=2
91	346	Q9BTM1|H2AJ_HUMAN	159.82	36	36	36	36	36	36	36	8180000	11700000	12100000	8310000	5970000	3260000	6	2	23	23	30	19	22	19		14019	Histone H2A.J OS=Homo sapiens OX=9606 GN=H2AFJ PE=1 SV=1
91	347	Q16777|H2A2C_HUMAN	159.82	36	36	36	36	36	36	36	8180000	11700000	12100000	8310000	5970000	3260000	6	2	23	23	30	19	22	19		13988	Histone H2A type 2-C OS=Homo sapiens OX=9606 GN=HIST2H2AC PE=1 SV=4
91	348	Q6FI13|H2A2A_HUMAN	159.82	35	35	35	35	35	35	35	8180000	11700000	12100000	8310000	5970000	3260000	6	2	23	23	30	19	22	19		14095	Histone H2A type 2-A OS=Homo sapiens OX=9606 GN=HIST2H2AA3 PE=1 SV=3
91	352	Q99878|H2A1J_HUMAN	159.82	36	36	36	36	36	36	36	8180000	11700000	12100000	8310000	5970000	3260000	6	2	23	23	30	19	22	19		13936	Histone H2A type 1-J OS=Homo sapiens OX=9606 GN=H2AC14 PE=1 SV=3
91	353	Q96KK5|H2A1H_HUMAN	159.82	36	36	36	36	36	36	36	8180000	11700000	12100000	8310000	5970000	3260000	6	2	23	23	30	19	22	19		13906	Histone H2A type 1-H OS=Homo sapiens OX=9606 GN=HIST1H2AH PE=1 SV=3
91	354	P20671|H2A1D_HUMAN	159.82	35	35	35	35	35	35	35	8180000	11700000	12100000	8310000	5970000	3260000	6	2	23	23	30	19	22	19		14107	Histone H2A type 1-D OS=Homo sapiens OX=9606 GN=H2AC7 PE=1 SV=2
91	355	P0C0S8|H2A1_HUMAN	159.82	35	35	35	35	35	35	35	8180000	11700000	12100000	8310000	5970000	3260000	6	2	23	23	30	19	22	19		14091	Histone H2A type 1 OS=Homo sapiens OX=9606 GN=H2AC11 PE=1 SV=2
152	171	P22090|RS4Y1_HUMAN	158.88	27	13	22	21	16	16	13							7	0	10	15	13	13	13	10		29456	40S ribosomal protein S4 Y isoform 1 OS=Homo sapiens OX=9606 GN=RPS4Y1 PE=1 SV=2
79	166	Q8N1N4|K2C78_HUMAN	158.7	12	4	10	3	5	3	6	203000	338000000		319000	217000	1680000	11	6	17	30	19	30	31	45	Carbamidomethylation; Phosphorylation (STY)	56866	Keratin type II cytoskeletal 78 OS=Homo sapiens OX=9606 GN=KRT78 PE=1 SV=2
165	212	P46783|RS10_HUMAN	156.59	43	24	33	43	33	24	24	1740000	6480000	4470000	7650000	5420000	2420000	6	6	6	13	11	14	13	6		18898	40S ribosomal protein S10 OS=Homo sapiens OX=9606 GN=RPS10 PE=1 SV=1
202	100	P17844|DDX5_HUMAN	156.15	18	0	8	2	17	11	10		690000	525000	50500000	29300000	12500000	10	7	0	5	2	11	13	7	Carbamidomethylation	69148	Probable ATP-dependent RNA helicase DDX5 OS=Homo sapiens OX=9606 GN=DDX5 PE=1 SV=1
94	343	P16401|H15_HUMAN	155.7	18	17	17	17	18	17	17	22100000	25500000	35500000	29200000	30200000	24400000	7	7	23	22	26	20	23	18		22580	Histone H1.5 OS=Homo sapiens OX=9606 GN=H1-5 PE=1 SV=3
84	280	P62805|H4_HUMAN	155.67	52	42	42	42	52	42	42	37500000	37600000	55300000	44700000	44500000	39300000	7	7	29	20	33	27	28	26		11367	Histone H4 OS=Homo sapiens OX=9606 GN=H4C1 PE=1 SV=2
157	161	Q8TD47|RS4Y2_HUMAN	155.51	26	12	21	20	15	15	12							7	0	7	11	8	13	13	9		29295	40S ribosomal protein S4 Y isoform 2 OS=Homo sapiens OX=9606 GN=RPS4Y2 PE=2 SV=3
176	122	P31943|HNRH1_HUMAN	155.44	33	10	9	13	24	10	13	1120000	1470000	574000	2160000	1170000	604000	8	6	9	9	10	11	11	8	Carbamidomethylation	49229	Heterogeneous nuclear ribonucleoprotein H OS=Homo sapiens OX=9606 GN=HNRNPH1 PE=1 SV=4
239	204	Q86V81|THOC4_HUMAN	155.21	42	0	28	15	35	31	32		728000	1180000	6960000	4890000	764000	5	5	0	4	4	9	11	4		26888	THO complex subunit 4 OS=Homo sapiens OX=9606 GN=ALYREF PE=1 SV=3
82	276	P42766|RL35_HUMAN	154.91	39	39	39	39	38	38	38	54000000	75800000	72500000	45100000	56700000	53100000	7	7	28	30	29	23	27	25		14551	60S ribosomal protein L35 OS=Homo sapiens OX=9606 GN=RPL35 PE=1 SV=2
162	194	P62750|RL23A_HUMAN	154.77	38	22	31	31	37	31	26	2640000	6420000	7470000	9070000	8730000	4970000	7	7	10	10	12	11	11	10		17695	60S ribosomal protein L23a OS=Homo sapiens OX=9606 GN=RPL23A PE=1 SV=1
206	130	P22626|ROA2_HUMAN	153.74	33	6	10	20	18	23	18	523000	1150000	429000	2470000	4030000	3120000	8	7	2	5	4	8	11	11		37430	Heterogeneous nuclear ribonucleoproteins A2/B1 OS=Homo sapiens OX=9606 GN=HNRNPA2B1 PE=1 SV=2
141	345	P46776|RL27A_HUMAN	152.81	32	23	31	32	32	32	23	8550000	12900000	11800000	10700000	11600000	7930000	7	7	13	14	13	14	16	12	Carbamidomethylation	16561	60S ribosomal protein L27a OS=Homo sapiens OX=9606 GN=RPL27A PE=1 SV=2
121	268	P62979|RS27A_HUMAN	152.09	37	37	37	37	37	24	37	5380000	47900000	51300000	40300000	283000	1630000	4	2	14	23	24	22	7	10	Carbamidomethylation	17965	Ubiquitin-40S ribosomal protein S27a OS=Homo sapiens OX=9606 GN=RPS27A PE=1 SV=2
63	140	P08727|K1C19_HUMAN	152.03	14	14	12	6	13	12	14				0			10	1	34	43	19	32	31	50		44106	Keratin type I cytoskeletal 19 OS=Homo sapiens OX=9606 GN=KRT19 PE=1 SV=4
234	121	P27797|CALR_HUMAN	151.81	38	0	28	20	17	12	10		1140000	1160000	860000	624000	1090000	8	8	0	7	5	6	4	8	Carbamidomethylation	48142	Calreticulin OS=Homo sapiens OX=9606 GN=CALR PE=1 SV=1
211	158	P48047|ATPO_HUMAN	151.42	38	20	23	7	38	29	12	907000	2240000	910000	5070000	4210000	1340000	6	6	4	4	2	12	13	4		23277	ATP synthase subunit O mitochondrial OS=Homo sapiens OX=9606 GN=ATP5PO PE=1 SV=1
245	115	P02545|LMNA_HUMAN	151.41	16	0	4	3	8	9	11		0	216000	1720000	1310000	2270000	8	8	0	2	2	7	6	9		74140	Prelamin-A/C OS=Homo sapiens OX=9606 GN=LMNA PE=1 SV=1
137	164	Q02878|RL6_HUMAN	151.18	24	21	21	21	21	21	21	7180000	11100000	11400000	4940000	9500000	8490000	6	6	13	14	14	9	14	14		32728	60S ribosomal protein L6 OS=Homo sapiens OX=9606 GN=RPL6 PE=1 SV=3
131	271	P62841|RS15_HUMAN	151.1	55	55	55	40	55	40	40	16200000	18600000	19200000	20100000	16600000	15700000	4	4	15	18	15	14	13	16		17040	40S ribosomal protein S15 OS=Homo sapiens OX=9606 GN=RPS15 PE=1 SV=2
251	190	P78371|TCPB_HUMAN	150.32	18	4	10	16	7	7	12	150000	1100000	1720000	1120000	1620000	1920000	5	5	1	4	7	3	4	8		57488	T-complex protein 1 subunit beta OS=Homo sapiens OX=9606 GN=CCT2 PE=1 SV=4
168	211	P26373|RL13_HUMAN	149.95	29	28	28	25	23	29	28	8540000	12600000	8440000	3900000	6020000	2760000	7	7	13	13	10	6	12	7		24261	60S ribosomal protein L13 OS=Homo sapiens OX=9606 GN=RPL13 PE=1 SV=4
197	179	P62244|RS15A_HUMAN	149.71	53	35	53	46	25	22	15	5300000	8910000	9460000	1240000	2550000	1090000	7	7	9	13	13	4	4	3		14840	40S ribosomal protein S15a OS=Homo sapiens OX=9606 GN=RPS15A PE=1 SV=2
90	277	B9A064|IGLL5_HUMAN	149.32	27	17	24	24	20	17	17	91700000	217000000	251000000	130000000	54700000	53200000	6	1	12	23	22	31	20	19	Carbamidomethylation	23063	Immunoglobulin lambda-like polypeptide 5 OS=Homo sapiens OX=9606 GN=IGLL5 PE=2 SV=2
219	154	P63244|RACK1_HUMAN	148.9	34	8	30	23	8	8	8	908000	6430000	5360000	1560000	781000	351000	7	7	4	13	12	4	4	3	Carbamidomethylation	35077	Receptor of activated protein C kinase 1 OS=Homo sapiens OX=9606 GN=RACK1 PE=1 SV=3
125	126	P05141|ADT2_HUMAN	148.8	29	21	26	26	19	18	15	5010000	6660000	6990000	2540000	3520000	1960000	8	2	18	21	18	11	14	7		32852	ADP/ATP translocase 2 OS=Homo sapiens OX=9606 GN=SLC25A5 PE=1 SV=7
156	149	Q02543|RL18A_HUMAN	148.55	41	16	32	29	26	15	15	4480000	7080000	7900000	4050000	5370000	3530000	8	8	8	14	15	10	12	8	Carbamidomethylation	20762	60S ribosomal protein L18a OS=Homo sapiens OX=9606 GN=RPL18A PE=1 SV=2
113	281	P04908|H2A1B_HUMAN	147.56	35	27	35	35	32	35	35		273000	179000		0	0	6	2	13	16	22	15	18	15		14135	Histone H2A type 1-B/E OS=Homo sapiens OX=9606 GN=H2AC4 PE=1 SV=2
113	282	Q93077|H2A1C_HUMAN	147.56	35	27	35	35	32	35	35		273000	179000		0	0	6	2	13	16	22	15	18	15		14105	Histone H2A type 1-C OS=Homo sapiens OX=9606 GN=HIST1H2AC PE=1 SV=3
113	283	Q7L7L0|H2A3_HUMAN	147.56	35	27	35	35	32	35	35		273000	179000		0	0	6	2	13	16	22	15	18	15		14121	Histone H2A type 3 OS=Homo sapiens OX=9606 GN=HIST3H2A PE=1 SV=3
159	272	P0DOY2|IGLC2_HUMAN	147.22	65	26	58	58	51	26	26		223000	935000	0			6	1	5	12	12	13	6	5	Carbamidomethylation	11294	Immunoglobulin lambda constant 2 OS=Homo sapiens OX=9606 GN=IGLC2 PE=1 SV=1
159	273	P0DOY3|IGLC3_HUMAN	147.22	65	26	58	58	51	26	26		223000	935000	0			6	1	5	12	12	13	6	5	Carbamidomethylation	11266	Immunoglobulin lambda constant 3 OS=Homo sapiens OX=9606 GN=IGLC3 PE=1 SV=1
254	203	P46782|RS5_HUMAN	147.02	45	0	35	31	28	15	6		2640000	288000	4070000	672000	21900	5	5	0	7	3	8	4	1	Carbamidomethylation	22876	40S ribosomal protein S5 OS=Homo sapiens OX=9606 GN=RPS5 PE=1 SV=4
279	159	P63151|2ABA_HUMAN	146.36	24	0	3	3	17	15	8		188000	74900	1000000	1490000	911000	6	6	0	2	1	5	7	5	Carbamidomethylation	51692	Serine/threonine-protein phosphatase 2A 55 kDa regulatory subunit B alpha isoform OS=Homo sapiens OX=9606 GN=PPP2R2A PE=1 SV=1
236	225	P23528|COF1_HUMAN	145.75	47	0	47	36	36	23	23		2350000	1690000	2980000	812000	548000	5	5	0	7	6	9	3	4	Carbamidomethylation	18502	Cofilin-1 OS=Homo sapiens OX=9606 GN=CFL1 PE=1 SV=3
243	372	Q9NZT1|CALL5_HUMAN	145.12	38	23	38	0	17	38	38	654000	1890000		387000	1720000	5550000	4	4	4	7	0	2	6	10		15893	Calmodulin-like protein 5 OS=Homo sapiens OX=9606 GN=CALML5 PE=1 SV=2
231	215	P06753|TPM3_HUMAN	144.72	28	26	11	5	12	15	9	900000	187000			373000		7	3	8	4	4	7	8	3		32950	Tropomyosin alpha-3 chain OS=Homo sapiens OX=9606 GN=TPM3 PE=1 SV=2
174	188	P30050|RL12_HUMAN	143.67	55	15	45	55	36	15	15	2600000	5770000	5770000	4890000	4940000	3470000	6	6	7	13	16	7	9	8	Carbamidomethylation	17819	60S ribosomal protein L12 OS=Homo sapiens OX=9606 GN=RPL12 PE=1 SV=1
210	132	P0DMV8|HS71A_HUMAN	142.96	14	4	2	6	9	8	7				853000	1150000	937000	7	3	4	3	6	8	11	7	Carbamidomethylation	70052	Heat shock 70 kDa protein 1A OS=Homo sapiens OX=9606 GN=HSPA1A PE=1 SV=1
210	133	P0DMV9|HS71B_HUMAN	142.96	14	4	2	6	9	8	7				853000	1150000	937000	7	3	4	3	6	8	11	7	Carbamidomethylation	70052	Heat shock 70 kDa protein 1B OS=Homo sapiens OX=9606 GN=HSPA1B PE=1 SV=1
214	199	P02746|C1QB_HUMAN	142.38	23	0	0	0	23	23	23				24700000	20500000	15100000	5	5	0	0	0	15	13	16	Carbamidomethylation	26722	Complement C1q subcomponent subunit B OS=Homo sapiens OX=9606 GN=C1QB PE=1 SV=3
258	134	P01871|IGHM_HUMAN	142.29	24	7	14	9	12	4	8	1360000	876000	859000	390000	353000	457000	8	8	3	7	5	3	1	3	Carbamidomethylation	49440	Immunoglobulin heavy constant mu OS=Homo sapiens OX=9606 GN=IGHM PE=1 SV=4
213	175	P04792|HSPB1_HUMAN	142.14	48	20	28	20	12	20	40	1620000	5150000	3790000	3130000	4020000	5070000	6	6	5	8	6	7	8	10		22783	Heat shock protein beta-1 OS=Homo sapiens OX=9606 GN=HSPB1 PE=1 SV=2
132	298	P17661|DESM_HUMAN	141.92	9	7	7	9	0	0	0							7	0	32	26	31	0	0	0		53536	Desmin OS=Homo sapiens OX=9606 GN=DES PE=1 SV=3
175	230	P06702|S10A9_HUMAN	141.41	53	13	53	13	51	28	28	1510000	11200000	3220000	4580000	7470000	10600000	6	6	2	14	4	9	11	13		13242	Protein S100-A9 OS=Homo sapiens OX=9606 GN=S100A9 PE=1 SV=1
229	233	P05387|RLA2_HUMAN	140.91	77	10	10	10	77	48	48	628000	1930000	2040000	3400000	5070000	5460000	5	5	2	2	2	6	13	12		11665	60S acidic ribosomal protein P2 OS=Homo sapiens OX=9606 GN=RPLP2 PE=1 SV=1
139	316	Q58FF6|H90B4_HUMAN	140.7	7	6	7	7	7	7	7							5	0	7	11	11	14	19	18		58264	Putative heat shock protein HSP 90-beta 4 OS=Homo sapiens OX=9606 GN=HSP90AB4P PE=5 SV=1
209	274	P35637|FUS_HUMAN	140.34	14	0	6	6	6	14	6		1340000	715000	2870000	4100000	2070000	6	4	0	3	2	7	18	11		53426	RNA-binding protein FUS OS=Homo sapiens OX=9606 GN=FUS PE=1 SV=1
232	152	P07195|LDHB_HUMAN	140.11	25	0	14	9	13	13	13		2100000	2060000	877000	2150000	2270000	7	6	0	6	6	4	7	6	Carbamidomethylation	36639	L-lactate dehydrogenase B chain OS=Homo sapiens OX=9606 GN=LDHB PE=1 SV=2
127	329	P16402|H13_HUMAN	139.94	17	17	17	17	17	17	17	15300000	22200000	31100000	24600000	26700000	22200000	6	6	14	13	16	14	21	16		22350	Histone H1.3 OS=Homo sapiens OX=9606 GN=H1-3 PE=1 SV=2
127	332	P10412|H14_HUMAN	139.94	17	17	17	17	17	17	17	15300000	22200000	31100000	24600000	26700000	22200000	6	6	14	13	16	14	21	16		21865	Histone H1.4 OS=Homo sapiens OX=9606 GN=H1-4 PE=1 SV=2
127	334	P16403|H12_HUMAN	139.94	18	18	18	18	18	18	18	15300000	22200000	31100000	24600000	26700000	22200000	6	6	14	13	16	14	21	16		21365	Histone H1.2 OS=Homo sapiens OX=9606 GN=H1-2 PE=1 SV=2
223	157	P61313|RL15_HUMAN	139.64	42	31	35	35	20	18	21	1070000	990000	2860000	789000	885000	1010000	8	8	6	6	8	4	5	6		24146	60S ribosomal protein L15 OS=Homo sapiens OX=9606 GN=RPL15 PE=1 SV=2
369	322	P40227|TCPZ_HUMAN	139.6	10	0	0	0	4	0	9				310000		1010000	4	4	0	0	0	3	0	4		58024	T-complex protein 1 subunit zeta OS=Homo sapiens OX=9606 GN=CCT6A PE=1 SV=3
64	227	P08729|K2C7_HUMAN	139.39	10	6	8	8	4	6	6							8	0	31	37	30	37	39	52		51386	Keratin type II cytoskeletal 7 OS=Homo sapiens OX=9606 GN=KRT7 PE=1 SV=5
235	167	P00338|LDHA_HUMAN	139.11	26	8	17	3	17	9	11	141000	882000	0	1380000	752000	1600000	7	6	1	5	1	5	4	6	Carbamidomethylation	36689	L-lactate dehydrogenase A chain OS=Homo sapiens OX=9606 GN=LDHA PE=1 SV=2
297	210	Q99832|TCPH_HUMAN	138.74	14	0	8	5	12	5	5		913000	130000	384000	755000	339000	4	4	0	3	1	3	4	2	Carbamidomethylation	59367	T-complex protein 1 subunit eta OS=Homo sapiens OX=9606 GN=CCT7 PE=1 SV=2
149	150	P46781|RS9_HUMAN	138.59	42	19	20	34	20	26	30	3090000	2980000	5870000	3750000	5070000	4660000	12	12	9	8	13	5	11	13		22591	40S ribosomal protein S9 OS=Homo sapiens OX=9606 GN=RPS9 PE=1 SV=3
68	363	Q14CN4|K2C72_HUMAN	138.41	7	7	7	7	7	7	7							6	0	24	32	25	33	42	51		55877	Keratin type II cytoskeletal 72 OS=Homo sapiens OX=9606 GN=KRT72 PE=1 SV=2
167	146	P12236|ADT3_HUMAN	136.51	26	13	18	18	12	15	15					679000	204000	7	1	12	13	12	7	9	7		32866	ADP/ATP translocase 3 OS=Homo sapiens OX=9606 GN=SLC25A6 PE=1 SV=4
242	487	Q9BRT6|LLPH_HUMAN	136.46	33	33	20	20	20	20	20	1580000	1420000	1320000	1090000	1450000	1320000	3	3	7	6	5	4	5	5		15225	Protein LLP homolog OS=Homo sapiens OX=9606 GN=LLPH PE=1 SV=1
178	237	P46778|RL21_HUMAN	136.43	27	27	22	22	14	22	9	9720000	11200000	10300000	9980000	10300000	7590000	4	4	9	9	7	7	10	6		18565	60S ribosomal protein L21 OS=Homo sapiens OX=9606 GN=RPL21 PE=1 SV=2
87	358	P63173|RL38_HUMAN	136.42	53	53	53	53	53	53	53	21100000	36700000	30000000	53400000	39600000	19300000	5	5	16	27	19	31	36	19		8218	60S ribosomal protein L38 OS=Homo sapiens OX=9606 GN=RPL38 PE=1 SV=2
70	189	Q86Y46|K2C73_HUMAN	136.24	15	4	6	4	10	6	11						0	9	1	18	34	21	36	35	44	Carbamidomethylation	58923	Keratin type II cytoskeletal 73 OS=Homo sapiens OX=9606 GN=KRT73 PE=1 SV=1
199	267	P62753|RS6_HUMAN	135.3	24	24	24	19	14	19	19	2360000	10600000	6070000	1780000	3180000	1110000	5	5	8	13	12	6	7	5	Carbamidomethylation	28681	40S ribosomal protein S6 OS=Homo sapiens OX=9606 GN=RPS6 PE=1 SV=1
240	371	P09493|TPM1_HUMAN	134.86	18	15	5	5	17	10	10	635000			453000			5	1	6	3	4	8	7	3		32709	Tropomyosin alpha-1 chain OS=Homo sapiens OX=9606 GN=TPM1 PE=1 SV=2
292	193	P29401|TKT_HUMAN	134.6	15	4	9	5	4	4	13	115000	601000	280000	0	176000	830000	5	5	1	5	2	1	1	5		67878	Transketolase OS=Homo sapiens OX=9606 GN=TKT PE=1 SV=3
275	382	P67809|YBOX1_HUMAN	134.58	25	20	20	11	20	20	14	673000	978000	54000	414000	893000	776000	5	5	3	2	3	4	4	3		35924	Y-box-binding protein 1 OS=Homo sapiens OX=9606 GN=YBX1 PE=1 SV=3
193	156	Q06830|PRDX1_HUMAN	134.5	40	15	24	24	22	16	40	0	1120000	730000	1440000	1870000	3170000	10	9	5	8	6	7	8	15		22110	Peroxiredoxin-1 OS=Homo sapiens OX=9606 GN=PRDX1 PE=1 SV=1
277	192	O15027|SC16A_HUMAN	134.1	5	0	0	0	1	5	4				332000	1490000	870000	5	5	0	0	0	2	9	5		251891	Protein transport protein Sec16A OS=Homo sapiens OX=9606 GN=SEC16A PE=1 SV=4
201	229	P12273|PIP_HUMAN	133.41	38	15	38	7	15	15	26	3960000	11500000	2420000	5970000	3820000	14600000	4	4	8	10	3	9	6	13	Carbamidomethylation	16572	Prolactin-inducible protein OS=Homo sapiens OX=9606 GN=PIP PE=1 SV=1
269	176	P25098|ARBK1_HUMAN	132.88	11	0	0	0	5	7	9				722000	3600000	3240000	7	7	0	0	0	3	9	10		79574	Beta-adrenergic receptor kinase 1 OS=Homo sapiens OX=9606 GN=GRK2 PE=1 SV=2
177	200	P60842|IF4A1_HUMAN	132.83	17	10	17	17	17	14	17	1050000	3700000	4530000	3600000	4130000	4950000	5	5	4	10	12	10	9	12		46154	Eukaryotic initiation factor 4A-I OS=Homo sapiens OX=9606 GN=EIF4A1 PE=1 SV=1
117	361	P16104|H2AX_HUMAN	132.78	29	24	24	24	29	29	29							4	0	13	14	21	15	16	14		15145	Histone H2AX OS=Homo sapiens OX=9606 GN=H2AFX PE=1 SV=2
117	364	Q96QV6|H2A1A_HUMAN	132.78	32	27	27	27	32	32	32							4	0	13	14	21	15	16	14		14233	Histone H2A type 1-A OS=Homo sapiens OX=9606 GN=HIST1H2AA PE=1 SV=3
60	245	Q7Z3Y8|K1C27_HUMAN	131.89	12	7	7	7	12	7	7				0			5	1	31	50	31	38	43	53	Carbamidomethylation	49822	Keratin type I cytoskeletal 27 OS=Homo sapiens OX=9606 GN=KRT27 PE=1 SV=2
71	228	Q7RTS7|K2C74_HUMAN	130.99	8	4	6	4	8	6	6							7	0	18	34	21	35	35	43	Carbamidomethylation	57865	Keratin type II cytoskeletal 74 OS=Homo sapiens OX=9606 GN=KRT74 PE=1 SV=2
218	207	P62917|RL8_HUMAN	130.86	27	14	23	22	11	18	18	2030000	2970000	3660000	1260000	2790000	2630000	7	7	5	8	8	4	7	8	Carbamidomethylation	28025	60S ribosomal protein L8 OS=Homo sapiens OX=9606 GN=RPL8 PE=1 SV=2
285	186	P33993|MCM7_HUMAN	130.39	12	7	6	7	0	0	2	867000	1550000	1400000			62300	6	6	4	4	4	0	0	1		81308	DNA replication licensing factor MCM7 OS=Homo sapiens OX=9606 GN=MCM7 PE=1 SV=4
130	252	Q99880|H2B1L_HUMAN	130.27	36	35	35	35	26	36	35	1310000	4350000	3870000	1580000	3030000	2440000	5	2	12	11	14	12	17	13		13952	Histone H2B type 1-L OS=Homo sapiens OX=9606 GN=H2BC13 PE=1 SV=3
130	253	Q93079|H2B1H_HUMAN	130.27	36	35	35	35	26	36	35	1310000	4350000	3870000	1580000	3030000	2440000	5	2	12	11	14	12	17	13		13892	Histone H2B type 1-H OS=Homo sapiens OX=9606 GN=HIST1H2BH PE=1 SV=3
130	254	Q5QNW6|H2B2F_HUMAN	130.27	36	35	35	35	26	36	35	1310000	4350000	3870000	1580000	3030000	2440000	5	2	12	11	14	12	17	13		13920	Histone H2B type 2-F OS=Homo sapiens OX=9606 GN=HIST2H2BF PE=1 SV=3
130	255	Q99879|H2B1M_HUMAN	130.27	36	35	35	35	26	36	35	1310000	4350000	3870000	1580000	3030000	2440000	5	2	12	11	14	12	17	13		13989	Histone H2B type 1-M OS=Homo sapiens OX=9606 GN=H2BC14 PE=1 SV=3
130	256	O60814|H2B1K_HUMAN	130.27	36	35	35	35	26	36	35	1310000	4350000	3870000	1580000	3030000	2440000	5	2	12	11	14	12	17	13		13890	Histone H2B type 1-K OS=Homo sapiens OX=9606 GN=H2BC12 PE=1 SV=3
130	257	P58876|H2B1D_HUMAN	130.27	36	35	35	35	26	36	35	1310000	4350000	3870000	1580000	3030000	2440000	5	2	12	11	14	12	17	13		13936	Histone H2B type 1-D OS=Homo sapiens OX=9606 GN=HIST1H2BD PE=1 SV=2
130	258	Q99877|H2B1N_HUMAN	130.27	36	35	35	35	26	36	35	1310000	4350000	3870000	1580000	3030000	2440000	5	2	12	11	14	12	17	13		13922	Histone H2B type 1-N OS=Homo sapiens OX=9606 GN=H2BC15 PE=1 SV=3
130	259	P62807|H2B1C_HUMAN	130.27	36	35	35	35	26	36	35	1310000	4350000	3870000	1580000	3030000	2440000	5	2	12	11	14	12	17	13		13906	Histone H2B type 1-C/E/F/G/I OS=Homo sapiens OX=9606 GN=H2BC4 PE=1 SV=4
130	260	P57053|H2BFS_HUMAN	130.27	36	35	35	35	26	36	35	1310000	4350000	3870000	1580000	3030000	2440000	5	2	12	11	14	12	17	13		13944	Histone H2B type F-S OS=Homo sapiens OX=9606 GN=H2BFS PE=1 SV=2
268	231	P22695|QCR2_HUMAN	130.23	21	21	18	9	9	3	3	1700000	1790000	2140000	220000	0	0	4	4	6	5	6	2	2	1		48443	Cytochrome b-c1 complex subunit 2 mitochondrial OS=Homo sapiens OX=9606 GN=UQCRC2 PE=1 SV=3
266	196	P00918|CAH2_HUMAN	129.98	26	7	13	18	9	11	15	121000	1610000	1710000	591000	892000	1410000	5	5	1	3	5	3	4	5		29246	Carbonic anhydrase 2 OS=Homo sapiens OX=9606 GN=CA2 PE=1 SV=2
257	197	Q08554|DSC1_HUMAN	129.5	10	1	10	0	2	2	3	49600	8710000		86600	934000	2920000	5	5	1	13	0	2	2	7	Carbamidomethylation	99987	Desmocollin-1 OS=Homo sapiens OX=9606 GN=DSC1 PE=1 SV=2
352	187	Q86UW6|N4BP2_HUMAN	128.76	7	2	4	1	0	0	0	5630	738000	92900				6	6	2	4	1	0	0	0	Carbamidomethylation; Phosphorylation (STY)	198800	NEDD4-binding protein 2 OS=Homo sapiens OX=9606 GN=N4BP2 PE=1 SV=2
144	290	P62851|RS25_HUMAN	128.39	31	26	26	26	24	31	24	17800000	24600000	24400000	25300000	25300000	16600000	6	6	13	13	12	9	17	10		13742	40S ribosomal protein S25 OS=Homo sapiens OX=9606 GN=RPS25 PE=1 SV=1
155	279	P61353|RL27_HUMAN	128.18	38	38	38	38	38	38	21	5620000	14800000	15700000	4730000	6510000	3400000	5	5	11	14	14	10	11	8		15798	60S ribosomal protein L27 OS=Homo sapiens OX=9606 GN=RPL27 PE=1 SV=2
287	208	P62910|RL32_HUMAN	127.83	36	13	29	24	10	0	7	142000	1760000	1590000	0		62800	4	4	1	7	4	1	0	1	Carbamidomethylation	15860	60S ribosomal protein L32 OS=Homo sapiens OX=9606 GN=RPL32 PE=1 SV=2
109	380	P62861|RS30_HUMAN	127.78	34	20	34	20	34	34	34	62500000	78600000	71200000	71200000	108000000	80700000	4	4	16	18	18	19	23	21		6648	40S ribosomal protein S30 OS=Homo sapiens OX=9606 GN=FAU PE=1 SV=1
198	184	Q07020|RL18_HUMAN	127.41	39	34	34	31	13	14	14	3750000	2780000	3150000	325000	2560000	2240000	6	6	13	8	7	2	7	10	Carbamidomethylation	21634	60S ribosomal protein L18 OS=Homo sapiens OX=9606 GN=RPL18 PE=1 SV=2
196	217	P62906|RL10A_HUMAN	126.42	28	20	20	20	14	28	28	1930000	3710000	3540000	835000	3860000	1750000	6	6	5	8	7	3	9	6		24831	60S ribosomal protein L10a OS=Homo sapiens OX=9606 GN=RPL10A PE=1 SV=2
238	151	P52597|HNRPF_HUMAN	125.83	32	7	15	14	10	2	7	0	171000	111000	0			7	5	5	6	8	6	4	5	Carbamidomethylation	45672	Heterogeneous nuclear ribonucleoprotein F OS=Homo sapiens OX=9606 GN=HNRNPF PE=1 SV=3
225	209	P63104|1433Z_HUMAN	125.38	30	3	25	17	14	17	14		1970000	1780000	579000	1250000	737000	6	5	4	9	7	6	6	6	Carbamidomethylation	27745	14-3-3 protein zeta/delta OS=Homo sapiens OX=9606 GN=YWHAZ PE=1 SV=1
301	169	P13010|XRCC5_HUMAN	124.82	14	10	6	9	6	7	4	287000	231000	265000	247000	306000	120000	6	6	3	3	3	2	4	1	Carbamidomethylation	82705	X-ray repair cross-complementing protein 5 OS=Homo sapiens OX=9606 GN=XRCC5 PE=1 SV=3
208	206	P22392|NDKB_HUMAN	123.7	44	0	24	18	44	38	38		285000	316000	198000	277000	274000	5	2	0	4	2	6	11	11	Carbamidomethylation	17298	Nucleoside diphosphate kinase B OS=Homo sapiens OX=9606 GN=NME2 PE=1 SV=1
233	241	P34931|HS71L_HUMAN	122.98	9	6	2	6	5	5	5							5	0	5	3	6	4	6	7		70375	Heat shock 70 kDa protein 1-like OS=Homo sapiens OX=9606 GN=HSPA1L PE=1 SV=2
187	317	P17066|HSP76_HUMAN	121.66	6	4	4	4	6	3	3							4	0	9	9	11	9	8	8	Carbamidomethylation	71028	Heat shock 70 kDa protein 6 OS=Homo sapiens OX=9606 GN=HSPA6 PE=1 SV=2
319	182	P05388|RLA0_HUMAN	121.37	24	6	18	7	3	3	3	166000	352000	1190000	330000	220000	194000	6	6	2	4	3	1	2	2	Carbamidomethylation	34274	60S acidic ribosomal protein P0 OS=Homo sapiens OX=9606 GN=RPLP0 PE=1 SV=1
319	183	Q8NHW5|RLA0L_HUMAN	121.37	24	6	18	7	3	3	3	166000	352000	1190000	330000	220000	194000	6	6	2	4	3	1	2	2	Carbamidomethylation	34364	60S acidic ribosomal protein P0-like OS=Homo sapiens OX=9606 GN=RPLP0P6 PE=5 SV=1
314	162	O95782|AP2A1_HUMAN	121.2	10	0	0	0	7	5	1				718000	580000	346000	6	6	0	0	0	5	4	2	Carbamidomethylation	107546	AP-2 complex subunit alpha-1 OS=Homo sapiens OX=9606 GN=AP2A1 PE=1 SV=3
182	287	P61513|RL37A_HUMAN	121.04	51	42	51	41	42	42	42	5060000	10400000	9080000	6400000	5340000	4200000	4	4	9	12	11	8	7	7	Carbamidomethylation	10275	60S ribosomal protein L37a OS=Homo sapiens OX=9606 GN=RPL37A PE=1 SV=2
345	270	P09429|HMGB1_HUMAN	120.45	26	0	7	19	7	7	0		0	1500000	784000	1810000		4	3	0	1	3	2	2	0	Carbamidomethylation	24894	High mobility group protein B1 OS=Homo sapiens OX=9606 GN=HMGB1 PE=1 SV=3
136	261	P23527|H2B1O_HUMAN	120.35	35	35	28	35	26	35	35	535000		250000	535000	496000	639000	4	1	13	9	13	11	17	14		13906	Histone H2B type 1-O OS=Homo sapiens OX=9606 GN=HIST1H2BO PE=1 SV=3
136	262	Q16778|H2B2E_HUMAN	120.35	35	35	28	35	26	35	35	535000		250000	535000	496000	639000	4	1	13	9	13	11	17	14		13920	Histone H2B type 2-E OS=Homo sapiens OX=9606 GN=HIST2H2BE PE=1 SV=3
136	263	P33778|H2B1B_HUMAN	120.35	35	35	28	35	26	35	35	535000		250000	535000	496000	639000	4	1	13	9	13	11	17	14		13950	Histone H2B type 1-B OS=Homo sapiens OX=9606 GN=HIST1H2BB PE=1 SV=2
136	264	P06899|H2B1J_HUMAN	120.35	35	35	28	35	26	35	35	535000		250000	535000	496000	639000	4	1	13	9	13	11	17	14		13904	Histone H2B type 1-J OS=Homo sapiens OX=9606 GN=H2BC11 PE=1 SV=3
136	286	Q8N257|H2B3B_HUMAN	120.35	35	35	28	35	26	35	35	535000		250000	535000	496000	639000	4	1	13	9	13	11	17	14		13908	Histone H2B type 3-B OS=Homo sapiens OX=9606 GN=HIST3H2BB PE=1 SV=3
329	170	O43663|PRC1_HUMAN	119.34	18	5	13	6	0	0	0	168000	250000	100000				7	7	3	4	2	0	0	0	Carbamidomethylation	71607	Protein regulator of cytokinesis 1 OS=Homo sapiens OX=9606 GN=PRC1 PE=1 SV=2
86	304	Q9NSB2|KRT84_HUMAN	119	6	2	2	6	2	2	2							6	0	16	23	22	28	30	38		64842	Keratin type II cuticular Hb4 OS=Homo sapiens OX=9606 GN=KRT84 PE=2 SV=2
161	436	P35900|K1C20_HUMAN	118.83	3	3	3	3	3	3	3							3	0	12	11	4	9	13	15		48487	Keratin type I cytoskeletal 20 OS=Homo sapiens OX=9606 GN=KRT20 PE=1 SV=1
331	296	P37802|TAGL2_HUMAN	118.63	26	0	11	0	0	15	15		642000			502000	217000	3	3	0	2	0	0	5	3	Carbamidomethylation	22391	Transgelin-2 OS=Homo sapiens OX=9606 GN=TAGLN2 PE=1 SV=3
272	213	P78417|GSTO1_HUMAN	117.6	24	0	14	14	10	16	13		1380000	840000	677000	1190000	1110000	6	6	0	4	3	3	5	3		27566	Glutathione S-transferase omega-1 OS=Homo sapiens OX=9606 GN=GSTO1 PE=1 SV=2
169	219	Q71DI3|H32_HUMAN	117.49	49	49	49	25	25	25	20	0	0					6	1	9	9	11	9	8	6	Carbamidomethylation	15388	Histone H3.2 OS=Homo sapiens OX=9606 GN=HIST2H3A PE=1 SV=3
344	356	P25311|ZA2G_HUMAN	117.28	15	7	15	0	7	7	11	107000	2660000		194000	144000	1110000	3	3	1	5	0	1	1	3		34259	Zinc-alpha-2-glycoprotein OS=Homo sapiens OX=9606 GN=AZGP1 PE=1 SV=2
230	246	P07910|HNRPC_HUMAN	117.26	11	11	11	11	11	11	11	1750000	1450000	2640000	1190000	1700000	1200000	3	3	7	5	7	4	5	4		33670	Heterogeneous nuclear ribonucleoproteins C1/C2 OS=Homo sapiens OX=9606 GN=HNRNPC PE=1 SV=4
188	249	P05109|S10A8_HUMAN	117.03	47	12	47	24	45	33	33	1290000	10000000	869000	4030000	3990000	5840000	5	5	2	14	3	7	8	12	Carbamidomethylation	10835	Protein S100-A8 OS=Homo sapiens OX=9606 GN=S100A8 PE=1 SV=1
276	288	Q01469|FABP5_HUMAN	116.91	53	7	53	17	7	7	37	331000	5640000	693000	522000	265000	1470000	4	4	2	7	2	2	1	5	Carbamidomethylation	15164	Fatty acid-binding protein 5 OS=Homo sapiens OX=9606 GN=FABP5 PE=1 SV=3
207	339	P84103|SRSF3_HUMAN	116.65	29	29	18	29	18	18	18	9590000	6850000	12400000	6010000	8640000	3830000	3	3	10	7	8	4	8	7		19330	Serine/arginine-rich splicing factor 3 OS=Homo sapiens OX=9606 GN=SRSF3 PE=1 SV=1
247	269	P62829|RL23_HUMAN	116.64	36	11	36	22	6	6	6	3130000	10600000	8190000	2710000	2720000	2030000	4	4	6	9	8	2	4	2	Carbamidomethylation	14865	60S ribosomal protein L23 OS=Homo sapiens OX=9606 GN=RPL23 PE=1 SV=1
367	307	P08397|HEM3_HUMAN	116.49	14	0	6	0	14	6	6		45200		151000	68800	110000	3	3	0	1	0	4	1	1		39330	Porphobilinogen deaminase OS=Homo sapiens OX=9606 GN=HMBS PE=1 SV=2
246	244	P15311|EZRI_HUMAN	116.15	8	0	3	5	6	6	6				316000	191000	373000	4	1	0	4	5	4	6	7		69413	Ezrin OS=Homo sapiens OX=9606 GN=EZR PE=1 SV=4
122	300	P14136|GFAP_HUMAN	115.96	9	7	7	9	3	5	3	375000	103000	0		121000		4	1	28	21	18	9	10	12		49880	Glial fibrillary acidic protein OS=Homo sapiens OX=9606 GN=GFAP PE=1 SV=1
289	295	P20742|PZP_HUMAN	115.89	3	0	0	0	2	2	1				804000			4	1	0	0	0	5	7	4	Carbamidomethylation	163862	Pregnancy zone protein OS=Homo sapiens OX=9606 GN=PZP PE=1 SV=4
142	320	Q9H853|TBA4B_HUMAN	115.77	17	17	17	17	17	17	17							3	0	13	11	15	11	12	14		27551	Putative tubulin-like protein alpha-4B OS=Homo sapiens OX=9606 GN=TUBA4B PE=5 SV=2
262	326	A6NMY6|AXA2L_HUMAN	115.37	15	10	15	10	10	10	10	1290000	2210000	1220000	914000	1360000	2650000	3	3	4	5	4	3	4	5		38659	Putative annexin A2-like protein OS=Homo sapiens OX=9606 GN=ANXA2P2 PE=5 SV=2
262	327	P07355|ANXA2_HUMAN	115.37	15	10	15	10	10	10	10	1290000	2210000	1220000	914000	1360000	2650000	3	3	4	5	4	3	4	5		38604	Annexin A2 OS=Homo sapiens OX=9606 GN=ANXA2 PE=1 SV=2
255	404	P02745|C1QA_HUMAN	114.59	20	0	0	0	20	9	9				17400000	23000000	19700000	3	3	0	0	0	9	10	6		26017	Complement C1q subcomponent subunit A OS=Homo sapiens OX=9606 GN=C1QA PE=1 SV=2
171	242	P68431|H31_HUMAN	114.51	25	25	25	25	25	25	20							5	0	8	7	11	9	8	6		15404	Histone H3.1 OS=Homo sapiens OX=9606 GN=H3C1 PE=1 SV=2
173	220	P84243|H33_HUMAN	114.33	49	25	49	25	25	25	20		152000					6	1	8	8	11	9	8	6	Carbamidomethylation	15328	Histone H3.3 OS=Homo sapiens OX=9606 GN=H3-3A PE=1 SV=2
261	399	Q07021|C1QBP_HUMAN	114.05	26	10	10	10	10	17	26	77800	1580000	2470000	0	2710000	2160000	3	3	2	4	2	3	8	7	Carbamidomethylation	31362	Complement component 1 Q subcomponent-binding protein mitochondrial OS=Homo sapiens OX=9606 GN=C1QBP PE=1 SV=1
332	218	P78386|KRT85_HUMAN	113.61	9	0	0	9	0	0	0			646000				6	3	0	0	10	0	0	0		55802	Keratin type II cuticular Hb5 OS=Homo sapiens OX=9606 GN=KRT85 PE=1 SV=1
332	221	P78385|KRT83_HUMAN	113.61	9	0	0	9	0	0	0			646000				6	3	0	0	10	0	0	0		54195	Keratin type II cuticular Hb3 OS=Homo sapiens OX=9606 GN=KRT83 PE=1 SV=2
311	385	P35268|RL22_HUMAN	113.53	39	0	0	0	30	19	10				3330000	2760000	1200000	3	3	0	0	0	6	6	3	Carbamidomethylation	14787	60S ribosomal protein L22 OS=Homo sapiens OX=9606 GN=RPL22 PE=1 SV=2
241	278	P50914|RL14_HUMAN	112.89	21	6	21	10	16	11	11	2610000	6060000	5000000	4160000	3930000	3750000	4	4	4	9	5	5	6	6	Carbamidomethylation	23432	60S ribosomal protein L14 OS=Homo sapiens OX=9606 GN=RPL14 PE=1 SV=4
222	359	P62847|RS24_HUMAN	112.44	29	29	29	29	29	29	29	3640000	5100000	6120000	2560000	3160000	3030000	3	3	6	7	9	5	7	7		15423	40S ribosomal protein S24 OS=Homo sapiens OX=9606 GN=RPS24 PE=1 SV=1
283	247	O14524|NEMP1_HUMAN	112.13	8	3	5	8	0	0	0	190000	2320000	3530000				4	4	1	3	6	0	0	0	Carbamidomethylation	50640	Nuclear envelope integral membrane protein 1 OS=Homo sapiens OX=9606 GN=NEMP1 PE=1 SV=2
290	292	Q00610|CLH1_HUMAN	111.34	3	0	1	1	1	1	3		392000	349000	423000	997000	1160000	3	3	0	2	2	2	3	6		191613	Clathrin heavy chain 1 OS=Homo sapiens OX=9606 GN=CLTC PE=1 SV=5
74	388	A0A075B6R9|KVD24_HUMAN	110.34	20	10	10	10	16	11	11							5	0	37	34	41	13	19	14		13079	Probable non-functional immunoglobulin kappa variable 2D-24 OS=Homo sapiens OX=9606 GN=IGKV2D-24 PE=5 SV=1
294	297	P08865|RSSA_HUMAN	110.28	23	0	11	11	6	20	19		346000	1010000	115000	1970000	2040000	4	4	0	2	4	1	6	6		32854	40S ribosomal protein SA OS=Homo sapiens OX=9606 GN=RPSA PE=1 SV=4
195	306	P61604|CH10_HUMAN	110.11	42	19	32	32	42	42	32	732000	2940000	2710000	3210000	3980000	4220000	4	4	3	8	7	9	10	10		10932	10 kDa heat shock protein mitochondrial OS=Homo sapiens OX=9606 GN=HSPE1 PE=1 SV=2
273	319	P62888|RL30_HUMAN	110.07	41	41	41	30	14	27	17	478000	3040000	3750000	692000	82800	70800	3	3	4	7	5	3	2	1	Carbamidomethylation	12784	60S ribosomal protein L30 OS=Homo sapiens OX=9606 GN=RPL30 PE=1 SV=2
406	493	Q9BQQ3|GORS1_HUMAN	109.63	18	18	12	12	0	0	0	196000	0	0				2	2	3	1	1	0	0	0		46482	Golgi reassembly-stacking protein 1 OS=Homo sapiens OX=9606 GN=GORASP1 PE=1 SV=3
293	243	P04181|OAT_HUMAN	109.1	16	3	13	10	4	7	7	162000	774000	307000	318000	427000	759000	5	5	1	4	3	2	2	3		48535	Ornithine aminotransferase mitochondrial OS=Homo sapiens OX=9606 GN=OAT PE=1 SV=1
215	365	P63165|SUMO1_HUMAN	108.07	30	30	30	30	0	0	0	34800000	39600000	48600000				4	4	13	10	16	0	0	0		11557	Small ubiquitin-related modifier 1 OS=Homo sapiens OX=9606 GN=SUMO1 PE=1 SV=1
354	357	Q92968|PEX13_HUMAN	107.69	13	12	7	7	0	0	0	246000	410000	563000				4	4	4	3	3	0	0	0		44130	Peroxisomal membrane protein PEX13 OS=Homo sapiens OX=9606 GN=PEX13 PE=1 SV=2
306	294	P40926|MDHM_HUMAN	107.68	19	0	7	0	12	15	15		59000		257000	388000	1640000	4	4	0	2	0	2	4	7		35503	Malate dehydrogenase mitochondrial OS=Homo sapiens OX=9606 GN=MDH2 PE=1 SV=3
189	549	P01706|LV211_HUMAN	107.65	11	11	11	11	11	11	11							4	0	4	7	6	8	5	3		12644	Immunoglobulin lambda variable 2-11 OS=Homo sapiens OX=9606 GN=IGLV2-11 PE=1 SV=2
183	398	P60866|RS20_HUMAN	107.5	29	23	23	23	25	23	23	10800000	12700000	12600000	9640000	11600000	6930000	4	4	13	11	11	4	8	6	Carbamidomethylation	13373	40S ribosomal protein S20 OS=Homo sapiens OX=9606 GN=RPS20 PE=1 SV=1
217	293	P61254|RL26_HUMAN	106.76	27	16	16	21	10	21	27	256000	1200000	2150000	174000	2450000	3160000	4	4	2	7	8	1	8	9		17258	60S ribosomal protein L26 OS=Homo sapiens OX=9606 GN=RPL26 PE=1 SV=1
148	375	P0C0S5|H2AZ_HUMAN	106.73	43	35	20	12	43	20	12	0	196000		1160000	526000		4	2	10	12	14	12	11	9		13553	Histone H2A.Z OS=Homo sapiens OX=9606 GN=H2AZ1 PE=1 SV=2
148	376	Q71UI9|H2AV_HUMAN	106.73	43	35	20	12	43	20	12	0	196000		1160000	526000		4	2	10	12	14	12	11	9		13509	Histone H2A.V OS=Homo sapiens OX=9606 GN=H2AFV PE=1 SV=3
270	425	P00558|PGK1_HUMAN	106.63	8	4	4	4	8	8	8	591000	867000	572000	2010000	2900000	3170000	2	2	2	2	2	3	6	8		44615	Phosphoglycerate kinase 1 OS=Homo sapiens OX=9606 GN=PGK1 PE=1 SV=3
260	321	P62258|1433E_HUMAN	106.57	24	3	13	3	15	3	3		275000		35600			3	2	4	4	3	5	4	4	Carbamidomethylation	29174	14-3-3 protein epsilon OS=Homo sapiens OX=9606 GN=YWHAE PE=1 SV=1
237	440	P14625|ENPL_HUMAN	106.44	5	2	5	5	5	2	2		97700	198000	240000			3	1	2	4	4	6	9	8		92469	Endoplasmin OS=Homo sapiens OX=9606 GN=HSP90B1 PE=1 SV=1
282	226	P01023|A2MG_HUMAN	105.02	3	0	0	0	2	3	1				0	190000		5	2	0	0	0	5	8	4		163290	Alpha-2-macroglobulin OS=Homo sapiens OX=9606 GN=A2M PE=1 SV=3
264	505	P63241|IF5A1_HUMAN	104.98	13	8	8	8	8	12	12	540000	2090000	2610000	1730000	2900000	3270000	3	3	2	4	5	4	5	6		16832	Eukaryotic translation initiation factor 5A-1 OS=Homo sapiens OX=9606 GN=EIF5A PE=1 SV=2
264	506	Q6IS14|IF5AL_HUMAN	104.98	13	8	8	8	8	12	12	540000	2090000	2610000	1730000	2900000	3270000	3	3	2	4	5	4	5	6		16773	Eukaryotic translation initiation factor 5A-1-like OS=Homo sapiens OX=9606 GN=EIF5AL1 PE=2 SV=2
264	513	Q9GZV4|IF5A2_HUMAN	104.98	13	8	8	8	8	12	12	540000	2090000	2610000	1730000	2900000	3270000	3	3	2	4	5	4	5	6		16793	Eukaryotic translation initiation factor 5A-2 OS=Homo sapiens OX=9606 GN=EIF5A2 PE=1 SV=3
296	330	Q5D862|FILA2_HUMAN	104.88	3	0	3	0	0	0	0	611000	5220000	1030000	2640000	183000	1490000	3	3	2	6	3	2	1	4		248072	Filaggrin-2 OS=Homo sapiens OX=9606 GN=FLG2 PE=1 SV=1
374	318	O95239|KIF4A_HUMAN	104.79	3	2	2	0	0	0	0	694000	168000					3	3	3	2	0	0	0	0		139881	Chromosome-associated kinesin KIF4A OS=Homo sapiens OX=9606 GN=KIF4A PE=1 SV=3
310	235	O60506|HNRPQ_HUMAN	104.58	7	0	1	2	2	4	2				155000	757000	106000	4	2	0	1	1	1	4	1	Carbamidomethylation	69603	Heterogeneous nuclear ribonucleoprotein Q OS=Homo sapiens OX=9606 GN=SYNCRIP PE=1 SV=2
221	291	P15531|NDKA_HUMAN	103.7	32	0	17	18	32	25	25			382000	168000			4	1	0	3	3	5	10	10	Carbamidomethylation	17149	Nucleoside diphosphate kinase A OS=Homo sapiens OX=9606 GN=NME1 PE=1 SV=1
298	302	P25398|RS12_HUMAN	103.64	32	8	26	26	0	6	0	487000	4860000	4320000		0		4	4	2	7	8	0	1	0	Carbamidomethylation	14515	40S ribosomal protein S12 OS=Homo sapiens OX=9606 GN=RPS12 PE=1 SV=3
77	427	A0A0C4DH68|KV224_HUMAN	102.74	17	7	7	7	16	11	11							4	0	34	32	39	13	19	14		13079	Immunoglobulin kappa variable 2-24 OS=Homo sapiens OX=9606 GN=IGKV2-24 PE=3 SV=1
194	535	P01700|LV147_HUMAN	102.62	11	11	11	11	11	11	11							4	0	4	7	6	8	5	3		12284	Immunoglobulin lambda variable 1-47 OS=Homo sapiens OX=9606 GN=IGLV1-47 PE=1 SV=2
191	301	Q15323|K1H1_HUMAN	102.5	8	2	2	8	2	2	2			2470000				3	2	5	15	8	5	3	7		47237	Keratin type I cuticular Ha1 OS=Homo sapiens OX=9606 GN=KRT31 PE=1 SV=3
316	239	Q9Y4K1|CRBG1_HUMAN	102.45	3	1	2	1	0	0	0	57400	701000	102000				4	4	1	4	1	0	0	0		188675	Beta/gamma crystallin domain-containing protein 1 OS=Homo sapiens OX=9606 GN=CRYBG1 PE=1 SV=3
375	328	Q08211|DHX9_HUMAN	101.78	5	0	1	3	1	1	4		153000	56000	66500	694000	664000	3	3	0	1	1	1	2	3		140958	ATP-dependent RNA helicase A OS=Homo sapiens OX=9606 GN=DHX9 PE=1 SV=4
357	285	P29508|SPB3_HUMAN	101.04	15	0	15	0	4	0	6		2470000		3140000		3150000	4	4	0	4	0	1	0	2		44565	Serpin B3 OS=Homo sapiens OX=9606 GN=SERPINB3 PE=1 SV=2
220	224	P40429|RL13A_HUMAN	101.02	24	14	20	9	19	24	14	1480000	3690000	850000	4740000	5000000	1140000	5	5	4	7	3	5	8	3		23577	60S ribosomal protein L13a OS=Homo sapiens OX=9606 GN=RPL13A PE=1 SV=2
265	250	P26038|MOES_HUMAN	100.31	8	0	3	5	3	6	3					113000		4	1	0	4	5	2	5	4		67820	Moesin OS=Homo sapiens OX=9606 GN=MSN PE=1 SV=3
295	349	P61204|ARF3_HUMAN	100.12	33	21	33	33	0	10	10	410000	1420000	1290000		276000	127000	3	3	3	5	5	0	2	1		20601	ADP-ribosylation factor 3 OS=Homo sapiens OX=9606 GN=ARF3 PE=1 SV=2
295	350	P84077|ARF1_HUMAN	100.12	33	21	33	33	0	10	10	410000	1420000	1290000		276000	127000	3	3	3	5	5	0	2	1		20697	ADP-ribosylation factor 1 OS=Homo sapiens OX=9606 GN=ARF1 PE=1 SV=2
280	378	P62854|RS26_HUMAN	99.55	31	31	18	21	0	8	13	1330000	1480000	1010000		1310000	15200	3	3	5	2	3	0	1	1	Carbamidomethylation	13015	40S ribosomal protein S26 OS=Homo sapiens OX=9606 GN=RPS26 PE=1 SV=3
438	379	P60174|TPIS_HUMAN	99.51	17	0	6	0	0	0	10		356000				343000	3	3	0	2	0	0	0	2	Carbamidomethylation	30791	Triosephosphate isomerase OS=Homo sapiens OX=9606 GN=TPI1 PE=1 SV=3
318	238	P49411|EFTU_HUMAN	99.19	12	0	10	12	6	4	3		358000	724000	515000	304000	144000	4	4	0	3	5	2	1	1		49542	Elongation factor Tu mitochondrial OS=Homo sapiens OX=9606 GN=TUFM PE=1 SV=2
307	266	P63010|AP2B1_HUMAN	98.6	4	0	0	0	1	4	2				358000	1800000	513000	4	4	0	0	0	1	5	2		104553	AP-2 complex subunit beta OS=Homo sapiens OX=9606 GN=AP2B1 PE=1 SV=1
355	386	Q92499|DDX1_HUMAN	98.51	10	4	4	4	3	3	3	26000	55900	165000	41800	150000	0	3	3	1	1	3	1	1	1		82432	ATP-dependent RNA helicase DDX1 OS=Homo sapiens OX=9606 GN=DDX1 PE=1 SV=2
263	324	P46779|RL28_HUMAN	97.96	21	6	6	12	0	15	0	499000	434000	2030000		134000		4	4	3	3	5	0	2	0	Carbamidomethylation	15747	60S ribosomal protein L28 OS=Homo sapiens OX=9606 GN=RPL28 PE=1 SV=3
291	222	P14618|KPYM_HUMAN	97.39	12	10	5	5	2	0	8	807000	942000	313000	192000		981000	5	4	6	3	2	1	0	5	Carbamidomethylation	57937	Pyruvate kinase PKM OS=Homo sapiens OX=9606 GN=PKM PE=1 SV=4
305	305	P49368|TCPG_HUMAN	96.99	6	0	2	2	2	6	6		459000	648000	187000	238000	374000	3	3	0	2	3	1	3	4		60534	T-complex protein 1 subunit gamma OS=Homo sapiens OX=9606 GN=CCT3 PE=1 SV=4
103	370	P62273|RS29_HUMAN	96.04	46	46	46	46	34	46	46	37800000	42500000	46500000	34200000	32300000	25700000	3	3	18	19	24	17	19	15	Carbamidomethylation	6677	40S ribosomal protein S29 OS=Homo sapiens OX=9606 GN=RPS29 PE=1 SV=2
382	309	Q96P63|SPB12_HUMAN	95.31	15	0	15	0	0	0	3		861000				426000	4	4	0	4	0	0	0	2	Carbamidomethylation	46276	Serpin B12 OS=Homo sapiens OX=9606 GN=SERPINB12 PE=1 SV=1
396	461	Q6UWP8|SBSN_HUMAN	95.3	6	0	3	0	0	0	6		168000				769000	2	2	0	1	0	0	0	4		60541	Suprabasin OS=Homo sapiens OX=9606 GN=SBSN PE=1 SV=2
346	216	Q08379|GOGA2_HUMAN	95.13	8	7	2	2	0	0	0	1160000	589000	1070000				5	5	5	3	3	0	0	0		113086	Golgin subfamily A member 2 OS=Homo sapiens OX=9606 GN=GOLGA2 PE=1 SV=3
330	333	Q92841|DDX17_HUMAN	95.12	5	0	3	0	3	2	2		311000					3	1	0	2	0	3	2	1	Carbamidomethylation	80273	Probable ATP-dependent RNA helicase DDX17 OS=Homo sapiens OX=9606 GN=DDX17 PE=1 SV=2
426	400	P78527|PRKDC_HUMAN	94.96	1	0	1	0	0	0	0	139000	20100					3	3	1	2	0	0	0	0	Carbamidomethylation	469093	DNA-dependent protein kinase catalytic subunit OS=Homo sapiens OX=9606 GN=PRKDC PE=1 SV=3
303	315	P84098|RL19_HUMAN	94.95	18	5	13	9	0	18	0	241000	533000	737000		342000		4	4	1	2	3	0	3	0		23466	60S ribosomal protein L19 OS=Homo sapiens OX=9606 GN=RPL19 PE=1 SV=1
309	466	Q9BS40|LXN_HUMAN	94.74	12	0	8	12	8	8	8		1490000	2190000	2110000	2210000	2210000	2	2	0	2	4	2	4	4		25750	Latexin OS=Homo sapiens OX=9606 GN=LXN PE=1 SV=2
365	384	P61221|ABCE1_HUMAN	94.67	10	4	8	2	0	0	0	248000	401000	223000				3	3	2	3	1	0	0	0		67314	ATP-binding cassette sub-family E member 1 OS=Homo sapiens OX=9606 GN=ABCE1 PE=1 SV=1
205	518	Q16352|AINX_HUMAN	94.49	2	2	2	2	0	0	0							2	0	18	14	14	0	0	0		55391	Alpha-internexin OS=Homo sapiens OX=9606 GN=INA PE=1 SV=2
267	471	P0DP24|CALM2_HUMAN	94.26	22	11	11	11	11	22	22	1770000	469000	1990000	4800000	1970000	2220000	2	2	2	2	3	4	5	5		16838	Calmodulin-2 OS=Homo sapiens OX=9606 GN=CALM2 PE=1 SV=1
267	472	P0DP23|CALM1_HUMAN	94.26	22	11	11	11	11	22	22	1770000	469000	1990000	4800000	1970000	2220000	2	2	2	2	3	4	5	5		16838	Calmodulin-1 OS=Homo sapiens OX=9606 GN=CALM1 PE=1 SV=1
267	473	P0DP25|CALM3_HUMAN	94.26	22	11	11	11	11	22	22	1770000	469000	1990000	4800000	1970000	2220000	2	2	2	2	3	4	5	5		16838	Calmodulin-3 OS=Homo sapiens OX=9606 GN=CALM3 PE=1 SV=1
192	412	P62987|RL40_HUMAN	94.15	20	20	20	20	20	20	20							2	0	6	6	6	7	6	6		14728	Ubiquitin-60S ribosomal protein L40 OS=Homo sapiens OX=9606 GN=UBA52 PE=1 SV=2
353	366	Q15366|PCBP2_HUMAN	93.12	13	4	8	9	0	4	4	271000	268000	985000		1010000	365000	3	2	1	3	3	0	2	1	Carbamidomethylation	38580	Poly(rC)-binding protein 2 OS=Homo sapiens OX=9606 GN=PCBP2 PE=1 SV=1
224	453	P12036|NFH_HUMAN	92.96	2	1	2	1	1	0	0							3	0	12	17	8	2	0	0	Carbamidomethylation	112479	Neurofilament heavy polypeptide OS=Homo sapiens OX=9606 GN=NEFH PE=1 SV=4
300	312	P12004|PCNA_HUMAN	92.95	23	0	12	19	0	8	8		770000	989000		420000	407000	4	4	0	4	5	0	2	2	Carbamidomethylation	28769	Proliferating cell nuclear antigen OS=Homo sapiens OX=9606 GN=PCNA PE=1 SV=1
416	462	Q92504|S39A7_HUMAN	92.82	10	10	0	0	0	0	0	410000						2	2	2	0	0	0	0	0		50118	Zinc transporter SLC39A7 OS=Homo sapiens OX=9606 GN=SLC39A7 PE=1 SV=2
394	467	Q01844|EWS_HUMAN	92.27	6	0	0	0	0	6	2					1380000	399000	2	2	0	0	0	0	4	2		68478	RNA-binding protein EWS OS=Homo sapiens OX=9606 GN=EWSR1 PE=1 SV=1
463	439	O95816|BAG2_HUMAN	92.15	23	0	0	10	13	0	0			560000	69300			2	2	0	0	2	1	0	0	Carbamidomethylation	23772	BAG family molecular chaperone regulator 2 OS=Homo sapiens OX=9606 GN=BAG2 PE=1 SV=1
338	314	P50991|TCPD_HUMAN	91.16	7	2	5	5	2	2	2	210000	67200	239000	226000	386000	390000	3	3	1	2	2	1	2	1	Carbamidomethylation	57924	T-complex protein 1 subunit delta OS=Homo sapiens OX=9606 GN=CCT4 PE=1 SV=4
320	390	Q16629|SRSF7_HUMAN	90.53	20	0	0	7	9	13	9			195000	86500	908000	188000	3	3	0	0	1	1	3	1		27367	Serine/arginine-rich splicing factor 7 OS=Homo sapiens OX=9606 GN=SRSF7 PE=1 SV=1
115	422	Q7Z3Z0|K1C25_HUMAN	90.52	4	4	4	4	4	4	4							2	0	13	24	13	13	19	24		49318	Keratin type I cytoskeletal 25 OS=Homo sapiens OX=9606 GN=KRT25 PE=1 SV=1
368	323	P50990|TCPQ_HUMAN	89.81	6	0	0	0	2	4	4				27100	603000	508000	3	3	0	0	0	1	3	2		59621	T-complex protein 1 subunit theta OS=Homo sapiens OX=9606 GN=CCT8 PE=1 SV=4
248	479	P05976|MYL1_HUMAN	89.22	13	13	13	13	13	13	0							2	0	7	3	5	6	6	0		21145	Myosin light chain 1/3 skeletal muscle isoform OS=Homo sapiens OX=9606 GN=MYL1 PE=1 SV=3
317	311	P22061|PIMT_HUMAN	88.06	30	0	0	0	11	24	5				304000	1410000	63000	4	4	0	0	0	2	3	1		24636	Protein-L-isoaspartate(D-aspartate) O-methyltransferase OS=Homo sapiens OX=9606 GN=PCMT1 PE=1 SV=4
271	474	P08590|MYL3_HUMAN	87.47	14	14	8	8	14	8	0							2	0	7	2	3	5	5	0	Carbamidomethylation	21932	Myosin light chain 3 OS=Homo sapiens OX=9606 GN=MYL3 PE=1 SV=3
411	383	P22102|PUR2_HUMAN	87.33	7	0	0	2	2	2	2			58300	159000	106000	70700	3	3	0	0	1	1	1	1	Carbamidomethylation	107767	Trifunctional purine biosynthetic protein adenosine-3 OS=Homo sapiens OX=9606 GN=GART PE=1 SV=1
380	308	Q9Y2W1|TR150_HUMAN	86.84	7	2	3	2	1	0	0	102000	173000	0	153000			4	4	1	3	1	1	0	0		108666	Thyroid hormone receptor-associated protein 3 OS=Homo sapiens OX=9606 GN=THRAP3 PE=1 SV=2
350	387	Q15365|PCBP1_HUMAN	86.05	13	0	8	6	4	4	0		675000		104000	514000		3	2	0	3	1	1	1	0	Carbamidomethylation	37498	Poly(rC)-binding protein 1 OS=Homo sapiens OX=9606 GN=PCBP1 PE=1 SV=2
466	547	Q99497|PARK7_HUMAN	83.97	14	0	0	0	14	0	0				0			1	1	0	0	0	1	0	0		19891	Protein/nucleic acid deglycase DJ-1 OS=Homo sapiens OX=9606 GN=PARK7 PE=1 SV=2
244	337	P83731|RL24_HUMAN	83.5	19	19	19	11	11	19	5	3160000	4890000	3600000	1630000	4220000	1380000	3	3	6	4	6	3	8	3		17779	60S ribosomal protein L24 OS=Homo sapiens OX=9606 GN=RPL24 PE=1 SV=1
299	405	Q14103|HNRPD_HUMAN	83.1	6	0	2	2	2	6	6		382000	1020000	601000	1720000	1570000	2	2	0	2	3	2	5	5		38434	Heterogeneous nuclear ribonucleoprotein D0 OS=Homo sapiens OX=9606 GN=HNRNPD PE=1 SV=1
308	367	Q12905|ILF2_HUMAN	82.88	11	11	11	0	4	11	4	603000	365000		172000	647000	430000	3	3	4	4	0	1	3	2		43062	Interleukin enhancer-binding factor 2 OS=Homo sapiens OX=9606 GN=ILF2 PE=1 SV=2
312	397	P42677|RS27_HUMAN	82.52	38	15	38	25	15	15	15	529000	1420000	1270000	224000	223000	210000	3	3	2	4	3	1	2	2	Carbamidomethylation	9461	40S ribosomal protein S27 OS=Homo sapiens OX=9606 GN=RPS27 PE=1 SV=3
366	463	P26368|U2AF2_HUMAN	81.94	8	5	5	0	8	5	5	292000	321000		315000	493000	330000	2	2	2	1	0	2	2	2	Carbamidomethylation	53501	Splicing factor U2AF 65 kDa subunit OS=Homo sapiens OX=9606 GN=U2AF2 PE=1 SV=4
347	369	O43390|HNRPR_HUMAN	81.53	5	0	1	2	0	2	2					121000	92400	3	1	0	1	1	0	1	1	Carbamidomethylation	70943	Heterogeneous nuclear ribonucleoprotein R OS=Homo sapiens OX=9606 GN=HNRNPR PE=1 SV=1
436	445	Q9Y490|TLN1_HUMAN	81.24	2	0	2	1	1	0	0		152000	109000	128000			2	2	0	2	1	1	0	0	Carbamidomethylation	269765	Talin-1 OS=Homo sapiens OX=9606 GN=TLN1 PE=1 SV=3
325	401	P06703|S10A6_HUMAN	81.17	40	0	40	0	40	0	9		288000		458000		375000	2	2	0	2	0	2	0	1		10180	Protein S100-A6 OS=Homo sapiens OX=9606 GN=S100A6 PE=1 SV=1
420	377	P56537|IF6_HUMAN	80.9	33	7	10	26	0	0	0	0	0	361000				3	3	1	1	3	0	0	0	Carbamidomethylation	26599	Eukaryotic translation initiation factor 6 OS=Homo sapiens OX=9606 GN=EIF6 PE=1 SV=1
284	489	P47914|RL29_HUMAN	80.89	14	9	14	14	9	14	9	456000	1530000	2260000	702000	1550000	565000	2	2	2	3	5	2	4	2		17752	60S ribosomal protein L29 OS=Homo sapiens OX=9606 GN=RPL29 PE=1 SV=2
440	396	P62314|SMD1_HUMAN	80.53	37	17	17	0	11	9	0	21300	0		437000	156000		3	3	1	1	0	1	1	0		13282	Small nuclear ribonucleoprotein Sm D1 OS=Homo sapiens OX=9606 GN=SNRPD1 PE=1 SV=1
361	418	P83881|RL36A_HUMAN	80.27	19	7	15	19	0	0	0	929000	1360000	1370000				3	3	1	3	2	0	0	0	Carbamidomethylation	12441	60S ribosomal protein L36a OS=Homo sapiens OX=9606 GN=RPL36A PE=1 SV=2
361	419	Q969Q0|RL36L_HUMAN	80.27	19	7	15	19	0	0	0	929000	1360000	1370000				3	3	1	3	2	0	0	0	Carbamidomethylation	12469	60S ribosomal protein L36a-like OS=Homo sapiens OX=9606 GN=RPL36AL PE=1 SV=3
489	490	Q9BYE4|SPR2G_HUMAN	79.98	49	0	49	0	0	0	0		1120000					2	2	0	3	0	0	0	0	Carbamidomethylation	8158	Small proline-rich protein 2G OS=Homo sapiens OX=9606 GN=SPRR2G PE=3 SV=1
321	402	Q9NWB6|ARGL1_HUMAN	79.46	7	0	0	3	5	5	0			160000	809000	3340000		2	2	0	0	1	2	3	0	Phosphorylation (STY)	33216	Arginine and glutamate-rich protein 1 OS=Homo sapiens OX=9606 GN=ARGLU1 PE=1 SV=1
444	391	P26583|HMGB2_HUMAN	79.06	19	0	15	4	0	0	0		198000					3	2	0	3	1	0	0	0	Carbamidomethylation	24034	High mobility group protein B2 OS=Homo sapiens OX=9606 GN=HMGB2 PE=1 SV=2
395	393	P04843|RPN1_HUMAN	79.01	8	3	0	2	0	5	3	137000		19200		39600	121000	3	3	1	0	1	0	2	1		68569	Dolichyl-diphosphooligosaccharide--protein glycosyltransferase subunit 1 OS=Homo sapiens OX=9606 GN=RPN1 PE=1 SV=1
448	442	P14866|HNRPL_HUMAN	78.89	11	0	11	5	5	0	0		0	188000	0			2	2	0	2	1	1	0	0	Carbamidomethylation	64133	Heterogeneous nuclear ribonucleoprotein L OS=Homo sapiens OX=9606 GN=HNRNPL PE=1 SV=2
351	508	E9PRG8|CK098_HUMAN	78.68	23	12	21	0	0	12	12	140000	299000			674000	579000	3	3	1	2	0	0	4	3		14234	Uncharacterized protein C11orf98 OS=Homo sapiens OX=9606 GN=C11orf98 PE=4 SV=2
434	413	Q13263|TIF1B_HUMAN	78.66	2	0	0	2	0	0	0			0				1	1	0	0	1	0	0	0		88550	Transcription intermediary factor 1-beta OS=Homo sapiens OX=9606 GN=TRIM28 PE=1 SV=5
256	534	Q12931|TRAP1_HUMAN	77.94	2	2	2	2	2	2	2							1	0	4	4	5	6	4	4		80110	Heat shock protein 75 kDa mitochondrial OS=Homo sapiens OX=9606 GN=TRAP1 PE=1 SV=3
503	435	P50395|GDIB_HUMAN	77.31	9	0	5	0	0	4	0		60400			56300		2	2	0	1	0	0	1	0		50663	Rab GDP dissociation inhibitor beta OS=Homo sapiens OX=9606 GN=GDI2 PE=1 SV=2
364	546	P62857|RS28_HUMAN	76.6	23	17	0	0	0	17	23	46400				875000	1030000	2	2	2	0	0	0	3	3		7841	40S ribosomal protein S28 OS=Homo sapiens OX=9606 GN=RPS28 PE=1 SV=1
358	389	P35232|PHB_HUMAN	76.16	8	0	4	8	4	4	4		183000	257000	44900	244000	479000	2	2	0	1	3	1	1	2		29804	Prohibitin OS=Homo sapiens OX=9606 GN=PHB PE=1 SV=1
441	416	Q15181|IPYR_HUMAN	75.4	11	0	8	0	0	0	3		0				76700	2	2	0	1	0	0	0	1		32660	Inorganic pyrophosphatase OS=Homo sapiens OX=9606 GN=PPA1 PE=1 SV=2
451	394	Q01105|SET_HUMAN	75.23	19	0	3	0	11	4	0		0		105000	0		3	3	0	1	0	1	1	0		33489	Protein SET OS=Homo sapiens OX=9606 GN=SET PE=1 SV=3
401	448	O14841|OPLA_HUMAN	75.12	3	0	3	1	0	0	0		299000	73000				2	2	0	4	1	0	0	0	Carbamidomethylation	137457	5-oxoprolinase OS=Homo sapiens OX=9606 GN=OPLAH PE=1 SV=3
676	605	O14579|COPE_HUMAN	74.48	13	0	13	0	0	0	0		95100					1	1	0	1	0	0	0	0		34482	Coatomer subunit epsilon OS=Homo sapiens OX=9606 GN=COPE PE=1 SV=3
322	495	P63167|DYL1_HUMAN	74.43	26	0	26	26	13	0	0		1860000	2300000	89700			2	2	0	5	6	1	0	0	Carbamidomethylation	10366	Dynein light chain 1 cytoplasmic OS=Homo sapiens OX=9606 GN=DYNLL1 PE=1 SV=1
288	496	Q9Y3U8|RL36_HUMAN	74.25	22	22	22	22	22	12	12	823000	1400000	1240000	387000	209000	231000	2	2	3	3	3	2	2	2	Carbamidomethylation	12254	60S ribosomal protein L36 OS=Homo sapiens OX=9606 GN=RPL36 PE=1 SV=3
259	433	P31946|1433B_HUMAN	73.94	11	3	11	3	11	3	11		0		41900		110000	2	1	4	4	3	5	4	5		28082	14-3-3 protein beta/alpha OS=Homo sapiens OX=9606 GN=YWHAB PE=1 SV=3
500	438	P33992|MCM5_HUMAN	73.73	7	0	4	2	0	0	0		0	73200				2	2	0	1	1	0	0	0		82286	DNA replication licensing factor MCM5 OS=Homo sapiens OX=9606 GN=MCM5 PE=1 SV=5
274	494	P27348|1433T_HUMAN	73.68	13	3	13	3	3	3	3		150000					2	1	4	5	3	4	4	4	Carbamidomethylation	27764	14-3-3 protein theta OS=Homo sapiens OX=9606 GN=YWHAQ PE=1 SV=1
250	421	P02452|CO1A1_HUMAN	73.29	3	0	3	3	1	3	3		466000	586000	661000	2930000	2790000	2	2	0	2	2	3	6	8		138942	Collagen alpha-1(I) chain OS=Homo sapiens OX=9606 GN=COL1A1 PE=1 SV=5
349	650	Q8N9Q2|SR1IP_HUMAN	73.22	8	0	8	8	8	0	0		2220000	2560000	1930000			1	1	0	4	4	2	0	0	Carbamidomethylation	18177	Protein SREK1IP1 OS=Homo sapiens OX=9606 GN=SREK1IP1 PE=1 SV=1
464	468	Q9NSB4|KRT82_HUMAN	72.95	4	0	0	4	0	0	0			289000				2	1	0	0	3	0	0	0		56653	Keratin type II cuticular Hb2 OS=Homo sapiens OX=9606 GN=KRT82 PE=3 SV=3
377	478	P13489|RINI_HUMAN	72.71	6	2	6	2	2	2	0	147000	364000	248000	194000	287000		2	2	1	2	1	1	1	0		49974	Ribonuclease inhibitor OS=Homo sapiens OX=9606 GN=RNH1 PE=1 SV=2
479	484	P31944|CASPE_HUMAN	72.23	18	0	0	0	0	0	18						393000	2	2	0	0	0	0	0	3		27680	Caspase-14 OS=Homo sapiens OX=9606 GN=CASP14 PE=1 SV=2
485	636	P20700|LMNB1_HUMAN	71.92	4	0	4	0	4	0	0		82700		31800			2	2	0	1	0	2	0	0		66408	Lamin-B1 OS=Homo sapiens OX=9606 GN=LMNB1 PE=1 SV=2
477	501	Q07666|KHDR1_HUMAN	71.22	10	0	7	0	0	3	3		55100			0	0	2	2	0	1	0	0	1	1		48227	KH domain-containing RNA-binding signal transduction-associated protein 1 OS=Homo sapiens OX=9606 GN=KHDRBS1 PE=1 SV=1
370	406	P26641|EF1G_HUMAN	71.22	5	0	0	3	0	2	5			134000		355000	604000	2	2	0	0	1	0	2	3		50119	Elongation factor 1-gamma OS=Homo sapiens OX=9606 GN=EEF1G PE=1 SV=3
253	665	P62891|RL39_HUMAN	70.59	20	20	20	20	20	20	20	6830000	10500000	11600000	10600000	8900000	6260000	2	2	3	3	4	5	3	3		6407	60S ribosomal protein L39 OS=Homo sapiens OX=9606 GN=RPL39 PE=1 SV=2
253	666	Q59GN2|R39L5_HUMAN	70.59	20	20	20	20	20	20	20	6830000	10500000	11600000	10600000	8900000	6260000	2	2	3	3	4	5	3	3		6323	Putative 60S ribosomal protein L39-like 5 OS=Homo sapiens OX=9606 GN=RPL39P5 PE=5 SV=2
400	485	P84090|ERH_HUMAN	69.71	31	14	14	0	31	14	0	246000	447000		1150000	795000		2	2	1	1	0	2	1	0	Carbamidomethylation	12259	Enhancer of rudimentary homolog OS=Homo sapiens OX=9606 GN=ERH PE=1 SV=1
399	477	P04040|CATA_HUMAN	69.46	6	0	0	0	0	2	4					65900	407000	2	2	0	0	0	0	1	2		59756	Catalase OS=Homo sapiens OX=9606 GN=CAT PE=1 SV=3
334	639	P17096|HMGA1_HUMAN	68.91	23	0	23	23	23	23	23		80600	0	1870000	3150000	660000	1	1	0	2	1	4	4	2		11676	High mobility group protein HMG-I/HMG-Y OS=Homo sapiens OX=9606 GN=HMGA1 PE=1 SV=3
381	476	P37108|SRP14_HUMAN	68.88	20	0	10	10	10	0	10		434000	495000	262000		16900	2	2	0	2	2	2	0	1		14570	Signal recognition particle 14 kDa protein OS=Homo sapiens OX=9606 GN=SRP14 PE=1 SV=2
386	481	P51659|DHB4_HUMAN	68.79	4	0	2	0	2	2	2		121000		86300	124000	53800	2	2	0	1	0	1	2	1		79686	Peroxisomal multifunctional enzyme type 2 OS=Homo sapiens OX=9606 GN=HSD17B4 PE=1 SV=3
407	533	P01619|KV320_HUMAN	68.75	16	0	0	0	16	0	0				0			1	1	0	0	0	1	0	0		12557	Immunoglobulin kappa variable 3-20 OS=Homo sapiens OX=9606 GN=IGKV3-20 PE=1 SV=2
333	538	P13796|PLSL_HUMAN	68.69	2	2	2	2	2	2	2	1070000	571000	800000	1050000	579000	847000	1	1	2	2	2	2	2	2		70289	Plastin-2 OS=Homo sapiens OX=9606 GN=LCP1 PE=1 SV=6
397	470	P18754|RCC1_HUMAN	68.5	6	0	6	2	0	0	0		728000	645000				2	2	0	3	2	0	0	0		44969	Regulator of chromosome condensation OS=Homo sapiens OX=9606 GN=RCC1 PE=1 SV=1
379	530	P48643|TCPE_HUMAN	68.06	3	0	3	3	0	3	3		111000	0		104000	102000	1	1	0	1	1	0	1	1		59671	T-complex protein 1 subunit epsilon OS=Homo sapiens OX=9606 GN=CCT5 PE=1 SV=1
452	646	Q9NWT8|AKIP_HUMAN	67.05	7	7	0	0	0	0	7	516000					135000	2	2	2	0	0	0	0	1		22354	Aurora kinase A-interacting protein OS=Homo sapiens OX=9606 GN=AURKAIP1 PE=1 SV=1
387	420	Q9Y383|LC7L2_HUMAN	66.93	5	0	0	0	3	2	0				45600	187000		2	2	0	0	0	1	1	0		46514	Putative RNA-binding protein Luc7-like 2 OS=Homo sapiens OX=9606 GN=LUC7L2 PE=1 SV=2
421	480	Q13451|FKBP5_HUMAN	66.6	10	0	0	5	0	0	5			417000			157000	2	2	0	0	1	0	0	1	Carbamidomethylation	51212	Peptidyl-prolyl cis-trans isomerase FKBP5 OS=Homo sapiens OX=9606 GN=FKBP5 PE=1 SV=2
392	437	P45880|VDAC2_HUMAN	66.52	11	0	11	0	0	7	7		476000			190000	221000	2	2	0	3	0	0	1	1		31567	Voltage-dependent anion-selective channel protein 2 OS=Homo sapiens OX=9606 GN=VDAC2 PE=1 SV=2
384	429	Q03111|ENL_HUMAN	65.24	6	2	2	6	0	0	0	310000	348000	1040000				2	2	1	1	5	0	0	0	Carbamidomethylation	62056	Protein ENL OS=Homo sapiens OX=9606 GN=MLLT1 PE=1 SV=2
323	423	P18077|RL35A_HUMAN	64.04	9	9	0	9	0	9	9	336000		1020000		496000	464000	1	1	1	0	2	0	2	2		12538	60S ribosomal protein L35a OS=Homo sapiens OX=9606 GN=RPL35A PE=1 SV=2
378	644	P05386|RLA1_HUMAN	63.61	14	14	14	14	14	14	14	0	834000	689000	260000	378000	335000	1	1	1	2	2	1	1	1		11514	60S acidic ribosomal protein P1 OS=Homo sapiens OX=9606 GN=RPLP1 PE=1 SV=1
336	531	P62899|RL31_HUMAN	63.52	7	7	7	7	7	7	7	305000	408000	809000	411000	280000	472000	1	1	2	2	3	2	1	2		14463	60S ribosomal protein L31 OS=Homo sapiens OX=9606 GN=RPL31 PE=1 SV=1
359	527	P26447|S10A4_HUMAN	63	11	0	0	0	11	11	11				762000	632000	618000	1	1	0	0	0	2	2	2		11729	Protein S100-A4 OS=Homo sapiens OX=9606 GN=S100A4 PE=1 SV=1
340	525	P02686|MBP_HUMAN	62.66	4	4	4	0	4	4	4	0	135000		173000	232000	650000	1	1	1	2	0	1	2	2		33117	Myelin basic protein OS=Homo sapiens OX=9606 GN=MBP PE=1 SV=3
531	541	Q96AG4|LRC59_HUMAN	62.22	4	0	0	0	4	0	0				243000			1	1	0	0	0	1	0	0		34930	Leucine-rich repeat-containing protein 59 OS=Homo sapiens OX=9606 GN=LRRC59 PE=1 SV=1
775	624	P55060|XPO2_HUMAN	62.13	3	0	0	0	3	0	0				0			1	1	0	0	0	1	0	0		110417	Exportin-2 OS=Homo sapiens OX=9606 GN=CSE1L PE=1 SV=3
363	499	P38159|RBMX_HUMAN	61.93	5	3	3	0	3	5	2	170000	269000		682000	1290000	0	2	2	1	1	0	2	4	1		42332	RNA-binding motif protein X chromosome OS=Homo sapiens OX=9606 GN=RBMX PE=1 SV=3
415	540	Q99623|PHB2_HUMAN	61.68	6	0	0	0	6	6	0				179000	650000		1	1	0	0	0	1	2	0		33296	Prohibitin-2 OS=Homo sapiens OX=9606 GN=PHB2 PE=1 SV=2
393	840	Q6UVK1|CSPG4_HUMAN	61.31	0	0	0	0	0	0	0				285000			1	1	0	0	0	1	0	0		250534	Chondroitin sulfate proteoglycan 4 OS=Homo sapiens OX=9606 GN=CSPG4 PE=1 SV=2
414	528	Q15233|NONO_HUMAN	61.3	5	0	0	0	5	0	0				138000			1	1	0	0	0	2	0	0		54232	Non-POU domain-containing octamer-binding protein OS=Homo sapiens OX=9606 GN=NONO PE=1 SV=4
326	662	P05204|HMGN2_HUMAN	60.97	17	0	17	17	17	17	17		110000	237000	446000	462000	97000	1	1	0	1	2	4	4	1		9393	Non-histone chromosomal protein HMG-17 OS=Homo sapiens OX=9606 GN=HMGN2 PE=1 SV=3
478	502	P01876|IGHA1_HUMAN	60.83	8	0	0	0	5	0	8				0		278000	2	2	0	0	0	1	0	2		37655	Immunoglobulin heavy constant alpha 1 OS=Homo sapiens OX=9606 GN=IGHA1 PE=1 SV=2
281	492	P14174|MIF_HUMAN	60.79	56	8	56	8	8	8	8	344000	913000	1310000	1260000	566000	1380000	2	2	1	2	2	3	2	3	Carbamidomethylation	12476	Macrophage migration inhibitory factor OS=Homo sapiens OX=9606 GN=MIF PE=1 SV=4
735	601	Q9NRH3|TBG2_HUMAN	60.46	10	0	10	0	0	0	0		89500					1	1	0	1	0	0	0	0	Carbamidomethylation	51092	Tubulin gamma-2 chain OS=Homo sapiens OX=9606 GN=TUBG2 PE=2 SV=1
735	603	P23258|TBG1_HUMAN	60.46	10	0	10	0	0	0	0		89500					1	1	0	1	0	0	0	0	Carbamidomethylation	51170	Tubulin gamma-1 chain OS=Homo sapiens OX=9606 GN=TUBG1 PE=1 SV=2
446	509	Q9BY77|PDIP3_HUMAN	60.39	11	0	0	0	11	5	0				238000	256000		2	2	0	0	0	2	1	0		46089	Polymerase delta-interacting protein 3 OS=Homo sapiens OX=9606 GN=POLDIP3 PE=1 SV=2
356	529	P51991|ROA3_HUMAN	60.37	6	0	6	0	6	6	0		340000		438000	271000		1	1	0	2	0	2	1	0		39595	Heterogeneous nuclear ribonucleoprotein A3 OS=Homo sapiens OX=9606 GN=HNRNPA3 PE=1 SV=2
512	515	P11387|TOP1_HUMAN	60.26	2	0	0	0	1	0	1				150000		102000	2	2	0	0	0	1	0	1		90726	DNA topoisomerase 1 OS=Homo sapiens OX=9606 GN=TOP1 PE=1 SV=2
476	403	P22234|PUR6_HUMAN	59.31	4	0	4	0	0	0	0		19600					1	1	0	1	0	0	0	0	Carbamidomethylation	47079	Multifunctional protein ADE2 OS=Homo sapiens OX=9606 GN=PAICS PE=1 SV=3
435	431	Q9Y520|PRC2C_HUMAN	58.72	2	1	1	1	0	0	0	374000	220000	0				2	2	2	1	1	0	0	0	Carbamidomethylation	316911	Protein PRRC2C OS=Homo sapiens OX=9606 GN=PRRC2C PE=1 SV=4
473	582	P05089|ARGI1_HUMAN	58.42	7	0	0	0	0	0	7						796000	1	1	0	0	0	0	0	3		34735	Arginase-1 OS=Homo sapiens OX=9606 GN=ARG1 PE=1 SV=2
403	507	Q13838|DX39B_HUMAN	58.4	5	0	2	0	0	2	2		129000			297000	617000	2	2	0	1	0	0	1	2		48991	Spliceosome RNA helicase DDX39B OS=Homo sapiens OX=9606 GN=DDX39B PE=1 SV=1
403	510	O00148|DX39A_HUMAN	58.4	5	0	2	0	0	2	2		129000			297000	617000	2	2	0	1	0	0	1	2		49130	ATP-dependent RNA helicase DDX39A OS=Homo sapiens OX=9606 GN=DDX39A PE=1 SV=2
445	520	Q14574|DSC3_HUMAN	57.15	2	0	0	0	0	0	2						542000	1	1	0	0	0	0	0	3		99969	Desmocollin-3 OS=Homo sapiens OX=9606 GN=DSC3 PE=1 SV=3
443	555	P30613|KPYR_HUMAN	56.99	2	2	2	2	0	0	0							1	0	1	1	1	0	0	0		61830	Pyruvate kinase PKLR OS=Homo sapiens OX=9606 GN=PKLR PE=1 SV=2
362	618	P16949|STMN1_HUMAN	56.44	9	0	9	9	9	9	9		622000	327000	296000	829000	770000	1	1	0	2	1	1	3	3		17302	Stathmin OS=Homo sapiens OX=9606 GN=STMN1 PE=1 SV=3
449	517	P26599|PTBP1_HUMAN	56.15	2	0	0	0	2	0	0				201000			1	1	0	0	0	2	0	0		57221	Polypyrimidine tract-binding protein 1 OS=Homo sapiens OX=9606 GN=PTBP1 PE=1 SV=1
548	658	Q8WU79|SMAP2_HUMAN	55.2	3	0	0	0	0	3	0					153000		1	1	0	0	0	0	2	0		46786	Stromal membrane-associated protein 2 OS=Homo sapiens OX=9606 GN=SMAP2 PE=1 SV=1
339	772	A0A0C4DH31|HV118_HUMAN	55.02	13	0	0	0	13	0	13				1410000		0	1	1	0	0	0	2	0	1		12820	Immunoglobulin heavy variable 1-18 OS=Homo sapiens OX=9606 GN=IGHV1-18 PE=3 SV=1
398	606	Q9Y3I0|RTCB_HUMAN	54.8	5	0	5	0	5	5	5		141000		115000	354000	294000	1	1	0	1	0	1	2	1		55210	RNA-splicing ligase RtcB homolog OS=Homo sapiens OX=9606 GN=RTCB PE=1 SV=1
539	519	Q96BM9|ARL8A_HUMAN	54.72	18	0	13	5	0	0	0		55900	106000				2	2	0	1	1	0	0	0		21416	ADP-ribosylation factor-like protein 8A OS=Homo sapiens OX=9606 GN=ARL8A PE=1 SV=1
528	545	P0C2W1|FBSP1_HUMAN	54.39	3	3	0	0	0	0	0	146000						1	1	1	0	0	0	0	0		30633	F-box/SPRY domain-containing protein 1 OS=Homo sapiens OX=9606 GN=FBXO45 PE=1 SV=1
422	590	P29692|EF1D_HUMAN	54.08	4	0	0	4	4	4	4			139000	271000	0	163000	1	1	0	0	1	2	1	1		31122	Elongation factor 1-delta OS=Homo sapiens OX=9606 GN=EEF1D PE=1 SV=5
472	542	P06744|G6PI_HUMAN	53.68	5	0	0	0	5	0	0				126000			1	1	0	0	0	1	0	0		63147	Glucose-6-phosphate isomerase OS=Homo sapiens OX=9606 GN=GPI PE=1 SV=4
714	571	P31689|DNJA1_HUMAN	52.88	5	0	0	0	5	0	0				102000			1	1	0	0	0	1	0	0		44868	DnaJ homolog subfamily A member 1 OS=Homo sapiens OX=9606 GN=DNAJA1 PE=1 SV=2
373	657	P00403|COX2_HUMAN	52.35	4	4	4	4	0	4	4	513000	616000	639000		400000	212000	1	1	2	2	2	0	2	1		25565	Cytochrome c oxidase subunit 2 OS=Homo sapiens OX=9606 GN=MT-CO2 PE=1 SV=1
808	653	Q9C005|DPY30_HUMAN	51.38	16	0	0	0	0	0	16						78900	1	1	0	0	0	0	0	1		11250	Protein dpy-30 homolog OS=Homo sapiens OX=9606 GN=DPY30 PE=1 SV=1
405	625	Q9H444|CHM4B_HUMAN	51.37	6	6	6	6	0	0	0	339000	356000	429000				1	1	2	2	2	0	0	0		24950	Charged multivesicular body protein 4b OS=Homo sapiens OX=9606 GN=CHMP4B PE=1 SV=1
469	556	Q14444|CAPR1_HUMAN	51.37	3	0	0	0	0	3	0					63900		1	1	0	0	0	0	1	0		78366	Caprin-1 OS=Homo sapiens OX=9606 GN=CAPRIN1 PE=1 SV=2
533	630	O00488|ZN593_HUMAN	51.19	22	0	0	0	0	22	0					64700		1	1	0	0	0	0	2	0		15199	Zinc finger protein 593 OS=Homo sapiens OX=9606 GN=ZNF593 PE=1 SV=2
552	668	P10599|THIO_HUMAN	51.1	11	0	11	0	0	0	0		0					1	1	0	2	0	0	0	0		11737	Thioredoxin OS=Homo sapiens OX=9606 GN=TXN PE=1 SV=3
776	628	P27824|CALX_HUMAN	50.9	6	0	0	0	6	0	0				149000			1	1	0	0	0	1	0	0		67568	Calnexin OS=Homo sapiens OX=9606 GN=CANX PE=1 SV=2
456	524	P38646|GRP75_HUMAN	50.76	2	0	0	2	0	0	0			175000				1	1	0	0	1	0	0	0		73681	Stress-70 protein mitochondrial OS=Homo sapiens OX=9606 GN=HSPA9 PE=1 SV=2
481	526	P52907|CAZA1_HUMAN	50.48	7	0	7	0	0	0	0		122000					1	1	0	1	0	0	0	0	Carbamidomethylation	32923	F-actin-capping protein subunit alpha-1 OS=Homo sapiens OX=9606 GN=CAPZA1 PE=1 SV=3
404	610	P12956|XRCC6_HUMAN	49.15	2	2	0	2	0	2	2	145000		161000		185000	372000	1	1	1	0	1	0	2	2		69843	X-ray repair cross-complementing protein 6 OS=Homo sapiens OX=9606 GN=XRCC6 PE=1 SV=2
824	673	O75531|BAF_HUMAN	48.94	29	29	0	0	0	0	0	141000						1	1	1	0	0	0	0	0		10059	Barrier-to-autointegration factor OS=Homo sapiens OX=9606 GN=BANF1 PE=1 SV=1
790	649	P61026|RAB10_HUMAN	48.92	6	0	6	0	0	0	0		79100					1	1	0	1	0	0	0	0		22541	Ras-related protein Rab-10 OS=Homo sapiens OX=9606 GN=RAB10 PE=1 SV=1
423	597	Q9BXS4|TMM59_HUMAN	48.92	4	0	0	0	0	4	4					389000	329000	1	1	0	0	0	0	2	2		36223	Transmembrane protein 59 OS=Homo sapiens OX=9606 GN=TMEM59 PE=1 SV=1
613	595	P55072|TERA_HUMAN	48.87	4	0	0	0	4	0	0				64000			1	1	0	0	0	1	0	0		89322	Transitional endoplasmic reticulum ATPase OS=Homo sapiens OX=9606 GN=VCP PE=1 SV=4
442	536	P11586|C1TC_HUMAN	47.59	2	1	1	1	0	0	0	86600	57900	54600				2	2	1	1	1	0	0	0		101559	C-1-tetrahydrofolate synthase cytoplasmic OS=Homo sapiens OX=9606 GN=MTHFD1 PE=1 SV=3
482	587	P24752|THIL_HUMAN	47.53	4	0	4	4	0	0	0		67000	105000				1	1	0	1	1	0	0	0		45200	Acetyl-CoA acetyltransferase mitochondrial OS=Homo sapiens OX=9606 GN=ACAT1 PE=1 SV=1
750	593	P48735|IDHP_HUMAN	46.8	4	4	0	0	0	0	0	190000						1	1	1	0	0	0	0	0		50909	Isocitrate dehydrogenase [NADP] mitochondrial OS=Homo sapiens OX=9606 GN=IDH2 PE=1 SV=2
547	583	P17931|LEG3_HUMAN	46.74	4	0	0	0	0	0	4						176000	1	1	0	0	0	0	0	1		26152	Galectin-3 OS=Homo sapiens OX=9606 GN=LGALS3 PE=1 SV=5
335	676	A0A0A0MT89|KJ01_HUMAN	46.5	92	92	92	92	92	92	92	1310000	4050000	5210000	913000	573000	476000	1	1	2	4	4	1	1	1		1394	Immunoglobulin kappa joining 1 OS=Homo sapiens OX=9606 GN=IGKJ1 PE=4 SV=2
385	539	Q07955|SRSF1_HUMAN	46.41	9	9	0	9	0	9	0	356000		360000		1760000		1	1	1	0	2	0	1	0		27745	Serine/arginine-rich splicing factor 1 OS=Homo sapiens OX=9606 GN=SRSF1 PE=1 SV=2
524	537	P07814|SYEP_HUMAN	46.34	1	0	1	0	0	0	0		94700					1	1	0	1	0	0	0	0		170590	Bifunctional glutamate/proline--tRNA ligase OS=Homo sapiens OX=9606 GN=EPRS PE=1 SV=5
467	580	Q16698|DECR_HUMAN	45.66	3	0	3	3	0	0	0		69000	33700				1	1	0	2	1	0	0	0		36068	2 4-dienoyl-CoA reductase mitochondrial OS=Homo sapiens OX=9606 GN=DECR1 PE=1 SV=1
529	570	Q8NC51|PAIRB_HUMAN	45.41	8	0	8	0	0	0	0		471000					1	1	0	1	0	0	0	0	Carbamidomethylation	44965	Plasminogen activator inhibitor 1 RNA-binding protein OS=Homo sapiens OX=9606 GN=SERBP1 PE=1 SV=2
486	675	P61626|LYSC_HUMAN	45.13	8	0	8	0	0	0	8		999000				0	1	1	0	2	0	0	0	1		16537	Lysozyme C OS=Homo sapiens OX=9606 GN=LYZ PE=1 SV=1
424	632	Q8NCJ5|SPRY3_HUMAN	45.12	3	3	3	3	0	0	0	0	0	0				1	1	1	1	1	0	0	0		49694	SPRY domain-containing protein 3 OS=Homo sapiens OX=9606 GN=SPRYD3 PE=1 SV=2
450	612	P43243|MATR3_HUMAN	44.83	2	2	2	2	0	0	2	75100	97200	56000			115000	1	1	1	1	1	0	0	1		94623	Matrin-3 OS=Homo sapiens OX=9606 GN=MATR3 PE=1 SV=2
725	622	P31939|PUR9_HUMAN	44.76	6	0	6	0	0	0	0		54100					1	1	0	1	0	0	0	0	Carbamidomethylation	64616	Bifunctional purine biosynthesis protein PURH OS=Homo sapiens OX=9606 GN=ATIC PE=1 SV=3
777	670	Q13296|SG2A2_HUMAN	44.69	14	0	14	0	0	0	0		403000					1	1	0	1	0	0	0	0	Carbamidomethylation	10499	Mammaglobin-A OS=Homo sapiens OX=9606 GN=SCGB2A2 PE=1 SV=1
762	631	O43143|DHX15_HUMAN	44.66	2	0	0	0	0	2	0					114000		1	1	0	0	0	0	1	0		90933	Pre-mRNA-splicing factor ATP-dependent RNA helicase DHX15 OS=Homo sapiens OX=9606 GN=DHX15 PE=1 SV=2
341	687	P62318|SMD3_HUMAN	44.57	8	8	8	8	8	0	8	85200	528000	275000	302000		473000	1	1	1	3	1	1	0	4		13916	Small nuclear ribonucleoprotein Sm D3 OS=Homo sapiens OX=9606 GN=SNRPD3 PE=1 SV=1
577	574	P49327|FAS_HUMAN	43.99	1	0	0	1	0	0	0			13000				1	1	0	0	1	0	0	0		273424	Fatty acid synthase OS=Homo sapiens OX=9606 GN=FASN PE=1 SV=3
540	663	Q15517|CDSN_HUMAN	43.98	3	0	0	0	0	3	3					66300	0	1	1	0	0	0	0	1	1		51522	Corneodesmosin OS=Homo sapiens OX=9606 GN=CDSN PE=1 SV=3
715	594	P40925|MDHC_HUMAN	43.65	6	0	0	0	0	0	6						0	1	1	0	0	0	0	0	1		36426	Malate dehydrogenase cytoplasmic OS=Homo sapiens OX=9606 GN=MDH1 PE=1 SV=4
809	689	P47756|CAPZB_HUMAN	43.61	4	0	4	0	0	0	0		114000					1	1	0	1	0	0	0	0		31350	F-actin-capping protein subunit beta OS=Homo sapiens OX=9606 GN=CAPZB PE=1 SV=4
372	614	P06312|KV401_HUMAN	42.03	7	7	7	7	7	0	0	1000000	1630000	1590000	98400			1	1	2	3	3	1	0	0		13380	Immunoglobulin kappa variable 4-1 OS=Homo sapiens OX=9606 GN=IGKV4-1 PE=1 SV=1
650	578	P39060|COIA1_HUMAN	41.94	2	0	2	0	0	0	0		0					1	1	0	1	0	0	0	0		178187	Collagen alpha-1(XVIII) chain OS=Homo sapiens OX=9606 GN=COL18A1 PE=1 SV=5
402	613	P23381|SYWC_HUMAN	41.86	3	3	3	0	3	3	0	91900	31400		0	92900		1	1	1	1	0	1	1	0		53165	Tryptophan--tRNA ligase cytoplasmic OS=Homo sapiens OX=9606 GN=WARS PE=1 SV=2
391	839	O76011|KRT34_HUMAN	41.16	0	0	0	0	0	0	0							0	0	0	0	0	0	0	0		49424	Keratin type I cuticular Ha4 OS=Homo sapiens OX=9606 GN=KRT34 PE=1 SV=2
327	695	P49207|RL34_HUMAN	41.09	7	7	0	7	7	7	7	638000		1020000	0	0	1500000	1	1	1	0	2	1	3	3		13293	60S ribosomal protein L34 OS=Homo sapiens OX=9606 GN=RPL34 PE=1 SV=3
487	707	Q13501|SQSTM_HUMAN	40.65	6	0	0	0	6	0	0				0			1	1	0	0	0	1	0	0		47687	Sequestosome-1 OS=Homo sapiens OX=9606 GN=SQSTM1 PE=1 SV=1
685	691	Q9BUJ2|HNRL1_HUMAN	39.96	3	0	0	0	3	0	0				69000			1	1	0	0	0	1	0	0	Carbamidomethylation	95739	Heterogeneous nuclear ribonucleoprotein U-like protein 1 OS=Homo sapiens OX=9606 GN=HNRNPUL1 PE=1 SV=2
553	698	Q9BQT8|ODC_HUMAN	39.92	5	0	0	5	0	0	0			130000				1	1	0	0	2	0	0	0		33303	Mitochondrial 2-oxodicarboxylate carrier OS=Homo sapiens OX=9606 GN=SLC25A21 PE=1 SV=1
825	700	Q13283|G3BP1_HUMAN	39.47	2	0	2	0	0	0	0		96700					1	1	0	1	0	0	0	0		52164	Ras GTPase-activating protein-binding protein 1 OS=Homo sapiens OX=9606 GN=G3BP1 PE=1 SV=1
791	696	P39687|AN32A_HUMAN	39.41	14	0	0	0	14	0	0				0			1	1	0	0	0	1	0	0		28585	Acidic leucine-rich nuclear phosphoprotein 32 family member A OS=Homo sapiens OX=9606 GN=ANP32A PE=1 SV=1
532	715	O43396|TXNL1_HUMAN	38.54	8	0	0	0	8	8	0				254000	124000		1	1	0	0	0	1	1	0		32251	Thioredoxin-like protein 1 OS=Homo sapiens OX=9606 GN=TXNL1 PE=1 SV=3
389	711	Q96DR8|MUCL1_HUMAN	38.44	10	0	0	0	10	10	10				346000	324000	1370000	1	1	0	0	0	1	1	3		9039	Mucin-like protein 1 OS=Homo sapiens OX=9606 GN=MUCL1 PE=1 SV=1
484	706	P78406|RAE1L_HUMAN	38.19	4	4	0	0	0	0	0	283000						1	1	1	0	0	0	0	0		40968	mRNA export factor OS=Homo sapiens OX=9606 GN=RAE1 PE=1 SV=1
509	917	Q92538|GBF1_HUMAN	37.89	0	0	0	0	0	0	0							0	0	0	0	0	0	0	0		206444	Golgi-specific brefeldin A-resistance guanine nucleotide exchange factor 1 OS=Homo sapiens OX=9606 GN=GBF1 PE=1 SV=2
826	712	P00441|SODC_HUMAN	37.64	23	0	23	0	0	0	0		155000					1	1	0	1	0	0	0	0	Carbamidomethylation	15936	Superoxide dismutase [Cu-Zn] OS=Homo sapiens OX=9606 GN=SOD1 PE=1 SV=2
488	719	P49736|MCM2_HUMAN	37.47	1	0	1	0	0	0	0		64300					1	1	0	1	0	0	0	0		101896	DNA replication licensing factor MCM2 OS=Homo sapiens OX=9606 GN=MCM2 PE=1 SV=4
792	704	P30041|PRDX6_HUMAN	37.12	4	0	4	0	0	0	0		95300					1	1	0	1	0	0	0	0		25035	Peroxiredoxin-6 OS=Homo sapiens OX=9606 GN=PRDX6 PE=1 SV=3
794	754	Q9P1U1|ARP3B_HUMAN	36.56	3	0	0	0	3	0	0				44100			1	1	0	0	0	1	0	0		47608	Actin-related protein 3B OS=Homo sapiens OX=9606 GN=ACTR3B PE=2 SV=1
794	758	P61158|ARP3_HUMAN	36.56	3	0	0	0	3	0	0				44100			1	1	0	0	0	1	0	0		47371	Actin-related protein 3 OS=Homo sapiens OX=9606 GN=ACTR3 PE=1 SV=3
778	709	Q13011|ECH1_HUMAN	36.41	7	0	7	0	0	0	0		0					1	1	0	1	0	0	0	0		35816	Delta(3 5)-Delta(2 4)-dienoyl-CoA isomerase mitochondrial OS=Homo sapiens OX=9606 GN=ECH1 PE=1 SV=2
573	615	Q8IZT6|ASPM_HUMAN	36.38	0	0	0	0	0	0	0						0	1	1	0	0	0	0	0	1		409801	Abnormal spindle-like microcephaly-associated protein OS=Homo sapiens OX=9606 GN=ASPM PE=1 SV=2
516	699	P63096|GNAI1_HUMAN	36.31	3	3	0	0	0	0	3	57100					79800	1	1	1	0	0	0	0	1		40361	Guanine nucleotide-binding protein G(i) subunit alpha-1 OS=Homo sapiens OX=9606 GN=GNAI1 PE=1 SV=2
516	714	P08754|GNAI3_HUMAN	36.31	3	3	0	0	0	0	3	57100					79800	1	1	1	0	0	0	0	1		40532	Guanine nucleotide-binding protein G(i) subunit alpha OS=Homo sapiens OX=9606 GN=GNAI3 PE=1 SV=3
516	717	P09471|GNAO_HUMAN	36.31	3	3	0	0	0	0	3	57100					79800	1	1	1	0	0	0	0	1		40051	Guanine nucleotide-binding protein G(o) subunit alpha OS=Homo sapiens OX=9606 GN=GNAO1 PE=1 SV=4
516	718	P04899|GNAI2_HUMAN	36.31	3	3	0	0	0	0	3	57100					79800	1	1	1	0	0	0	0	1		40451	Guanine nucleotide-binding protein G(i) subunit alpha-2 OS=Homo sapiens OX=9606 GN=GNAI2 PE=1 SV=3
600	702	O43242|PSMD3_HUMAN	36.03	2	0	2	0	0	0	0		0					1	1	0	1	0	0	0	0		60978	26S proteasome non-ATPase regulatory subunit 3 OS=Homo sapiens OX=9606 GN=PSMD3 PE=1 SV=2
549	741	Q3ZCQ8|TIM50_HUMAN	35.86	5	0	0	0	0	5	0					57200		1	1	0	0	0	0	1	0		39646	Mitochondrial import inner membrane translocase subunit TIM50 OS=Homo sapiens OX=9606 GN=TIMM50 PE=1 SV=2
425	728	P24534|EF1B_HUMAN	35.79	4	0	4	4	0	0	4		120000	160000			215000	1	1	0	1	1	0	0	1		24764	Elongation factor 1-beta OS=Homo sapiens OX=9606 GN=EEF1B2 PE=1 SV=3
498	1040	P33076|C2TA_HUMAN	35.64	0	0	0	0	0	0	0							0	0	0	0	0	0	0	0		123514	MHC class II transactivator OS=Homo sapiens OX=9606 GN=CIITA PE=1 SV=3
621	732	P21333|FLNA_HUMAN	35.28	1	0	0	1	0	0	0			63000				1	1	0	0	1	0	0	0		280737	Filamin-A OS=Homo sapiens OX=9606 GN=FLNA PE=1 SV=4
763	720	P15153|RAC2_HUMAN	35.26	5	0	0	5	0	0	0			180000				1	1	0	0	1	0	0	0	Carbamidomethylation	21429	Ras-related C3 botulinum toxin substrate 2 OS=Homo sapiens OX=9606 GN=RAC2 PE=1 SV=1
763	729	P60763|RAC3_HUMAN	35.26	5	0	0	5	0	0	0			180000				1	1	0	0	1	0	0	0	Carbamidomethylation	21379	Ras-related C3 botulinum toxin substrate 3 OS=Homo sapiens OX=9606 GN=RAC3 PE=1 SV=1
763	730	P63000|RAC1_HUMAN	35.26	5	0	0	5	0	0	0			180000				1	1	0	0	1	0	0	0	Carbamidomethylation	21450	Ras-related C3 botulinum toxin substrate 1 OS=Homo sapiens OX=9606 GN=RAC1 PE=1 SV=1
827	760	Q9HD42|CHM1A_HUMAN	35.08	5	0	0	5	0	0	0			0				1	1	0	0	1	0	0	0		21703	Charged multivesicular body protein 1a OS=Homo sapiens OX=9606 GN=CHMP1A PE=1 SV=1
544	746	O95969|SG1D2_HUMAN	34.88	10	0	10	0	0	0	0		1410000					1	1	0	2	0	0	0	0		9925	Secretoglobin family 1D member 2 OS=Homo sapiens OX=9606 GN=SCGB1D2 PE=2 SV=1
698	726	P43686|PRS6B_HUMAN	34.86	5	0	0	0	0	0	5						9980	1	1	0	0	0	0	0	1		47366	26S proteasome regulatory subunit 6B OS=Homo sapiens OX=9606 GN=PSMC4 PE=1 SV=2
726	739	Q9NVI7|ATD3A_HUMAN	34.84	1	1	0	0	0	0	0	119000						1	1	1	0	0	0	0	0		71369	ATPase family AAA domain-containing protein 3A OS=Homo sapiens OX=9606 GN=ATAD3A PE=1 SV=2
726	751	Q5T2N8|ATD3C_HUMAN	34.84	2	2	0	0	0	0	0	119000						1	1	1	0	0	0	0	0		46380	ATPase family AAA domain-containing protein 3C OS=Homo sapiens OX=9606 GN=ATAD3C PE=2 SV=2
601	738	Q9NYF8|BCLF1_HUMAN	34.65	2	0	0	0	2	0	0				74500			1	1	0	0	0	1	0	0		106122	Bcl-2-associated transcription factor 1 OS=Homo sapiens OX=9606 GN=BCLAF1 PE=1 SV=2
343	742	Q9BZZ2|SN_HUMAN	34.57	3	3	0	0	0	3	0	0				2110000		1	1	1	0	0	0	2	0	Carbamidomethylation; Phosphorylation (STY)	182623	Sialoadhesin OS=Homo sapiens OX=9606 GN=SIGLEC1 PE=1 SV=2
417	764	Q99856|ARI3A_HUMAN	34.51	1	0	0	0	0	1	0					721000		1	1	0	0	0	0	1	0		62889	AT-rich interactive domain-containing protein 3A OS=Homo sapiens OX=9606 GN=ARID3A PE=1 SV=2
417	767	A6NKF2|ARI3C_HUMAN	34.51	2	0	0	0	0	2	0					721000		1	1	0	0	0	0	1	0		44073	AT-rich interactive domain-containing protein 3C OS=Homo sapiens OX=9606 GN=ARID3C PE=3 SV=1
417	773	Q8IVW6|ARI3B_HUMAN	34.51	1	0	0	0	0	1	0					721000		1	1	0	0	0	0	1	0		60637	AT-rich interactive domain-containing protein 3B OS=Homo sapiens OX=9606 GN=ARID3B PE=1 SV=2
810	736	P53999|TCP4_HUMAN	34.47	10	0	0	0	0	10	0					502000		1	1	0	0	0	0	1	0		14395	Activated RNA polymerase II transcriptional coactivator p15 OS=Homo sapiens OX=9606 GN=SUB1 PE=1 SV=3
736	745	Q15084|PDIA6_HUMAN	34.45	3	0	3	0	0	0	0		401000					1	1	0	1	0	0	0	0		48121	Protein disulfide-isomerase A6 OS=Homo sapiens OX=9606 GN=PDIA6 PE=1 SV=1
829	795	P02765|FETUA_HUMAN	34.36	2	0	0	2	0	0	0			0				1	1	0	0	1	0	0	0	Carbamidomethylation	39341	Alpha-2-HS-glycoprotein OS=Homo sapiens OX=9606 GN=AHSG PE=1 SV=2
811	763	P50454|SERPH_HUMAN	33.99	5	0	0	0	0	5	0					0		1	1	0	0	0	0	1	0		46441	Serpin H1 OS=Homo sapiens OX=9606 GN=SERPINH1 PE=1 SV=2
461	825	Q9P2D0|IBTK_HUMAN	33.87	1	0	1	1	1	0	0		153000	229000	163000			1	1	0	1	1	1	0	0		150527	Inhibitor of Bruton tyrosine kinase OS=Homo sapiens OX=9606 GN=IBTK PE=1 SV=3
830	805	P47755|CAZA2_HUMAN	33.86	6	0	0	0	6	0	0				100000			1	1	0	0	0	1	0	0		32949	F-actin-capping protein subunit alpha-2 OS=Homo sapiens OX=9606 GN=CAPZA2 PE=1 SV=3
828	778	P01037|CYTN_HUMAN	33.73	8	0	8	0	0	0	0		201000					1	1	0	1	0	0	0	0		16388	Cystatin-SN OS=Homo sapiens OX=9606 GN=CST1 PE=1 SV=3
828	779	P01036|CYTS_HUMAN	33.73	8	0	8	0	0	0	0		201000					1	1	0	1	0	0	0	0		16214	Cystatin-S OS=Homo sapiens OX=9606 GN=CST4 PE=1 SV=3
704	753	Q5T9A4|ATD3B_HUMAN	33.65	3	0	3	0	0	0	0		124000					1	1	0	1	0	0	0	0		72573	ATPase family AAA domain-containing protein 3B OS=Homo sapiens OX=9606 GN=ATAD3B PE=1 SV=1
536	803	Q9BT67|NFIP1_HUMAN	33.64	5	0	0	0	5	0	0				269000			1	1	0	0	0	2	0	0		24899	NEDD4 family-interacting protein 1 OS=Homo sapiens OX=9606 GN=NDFIP1 PE=1 SV=1
832	845	O75347|TBCA_HUMAN	33.63	10	0	0	0	10	0	0				11400			1	1	0	0	0	1	0	0		12855	Tubulin-specific chaperone A OS=Homo sapiens OX=9606 GN=TBCA PE=1 SV=3
324	801	Q7L4E1|MIGA2_HUMAN	33.57	1	1	1	1	0	0	0	4470000	10900000	5830000				1	1	1	3	2	0	0	0		65531	Mitoguardin 2 OS=Homo sapiens OX=9606 GN=MIGA2 PE=1 SV=1
252	747	A0A075B6H7|KV37_HUMAN	33.56	8	0	8	8	8	8	8		4460000	4670000	5250000	2630000	3380000	1	1	0	1	1	2	1	1		12783	Probable non-functional immunoglobulin kappa variable 3-7 OS=Homo sapiens OX=9606 GN=IGKV3-7 PE=5 SV=1
252	761	P01624|KV315_HUMAN	33.56	8	0	8	8	8	8	8		4460000	4670000	5250000	2630000	3380000	1	1	0	1	1	2	1	1		12496	Immunoglobulin kappa variable 3-15 OS=Homo sapiens OX=9606 GN=IGKV3-15 PE=1 SV=2
252	762	A0A0C4DH55|KVD07_HUMAN	33.56	8	0	8	8	8	8	8		4460000	4670000	5250000	2630000	3380000	1	1	0	1	1	2	1	1		13148	Immunoglobulin kappa variable 3D-7 OS=Homo sapiens OX=9606 GN=IGKV3D-7 PE=3 SV=5
812	782	P47929|LEG7_HUMAN	33.32	9	9	0	0	0	0	0	0						1	1	1	0	0	0	0	0		15075	Galectin-7 OS=Homo sapiens OX=9606 GN=LGALS7 PE=1 SV=2
717	766	Q6IQ26|DEN5A_HUMAN	33.25	3	0	0	0	0	0	3						441000	1	1	0	0	0	0	0	1	Carbamidomethylation; Phosphorylation (STY)	147095	DENN domain-containing protein 5A OS=Homo sapiens OX=9606 GN=DENND5A PE=1 SV=2
779	759	Q13523|PRP4B_HUMAN	33.1	2	0	0	0	0	2	0					151000		1	1	0	0	0	0	1	0		116987	Serine/threonine-protein kinase PRP4 homolog OS=Homo sapiens OX=9606 GN=PRPF4B PE=1 SV=3
751	775	P30048|PRDX3_HUMAN	33.07	5	0	0	0	0	0	5						67400	1	1	0	0	0	0	0	1		27693	Thioredoxin-dependent peroxide reductase mitochondrial OS=Homo sapiens OX=9606 GN=PRDX3 PE=1 SV=3
551	777	Q14739|LBR_HUMAN	33.06	2	0	0	2	0	0	0			77600				1	1	0	0	1	0	0	0		70703	Delta(14)-sterol reductase LBR OS=Homo sapiens OX=9606 GN=LBR PE=1 SV=2
470	757	Q12906|ILF3_HUMAN	32.99	1	0	0	0	0	0	1						45700	1	1	0	0	0	0	0	1		95339	Interleukin enhancer-binding factor 3 OS=Homo sapiens OX=9606 GN=ILF3 PE=1 SV=3
550	774	P49458|SRP09_HUMAN	32.98	9	0	9	0	0	0	0		157000					1	1	0	1	0	0	0	0		10112	Signal recognition particle 9 kDa protein OS=Homo sapiens OX=9606 GN=SRP9 PE=1 SV=2
534	776	Q99729|ROAA_HUMAN	32.96	5	0	0	0	5	5	0				365000	391000		1	1	0	0	0	1	1	0		36225	Heterogeneous nuclear ribonucleoprotein A/B OS=Homo sapiens OX=9606 GN=HNRNPAB PE=1 SV=2
716	756	P07339|CATD_HUMAN	32.89	2	0	0	0	0	0	2						105000	1	1	0	0	0	0	0	1		44552	Cathepsin D OS=Homo sapiens OX=9606 GN=CTSD PE=1 SV=1
627	561	Q96CW1|AP2M1_HUMAN	32.85	5	0	0	0	0	0	5						0	1	1	0	0	0	0	0	1		49655	AP-2 complex subunit mu OS=Homo sapiens OX=9606 GN=AP2M1 PE=1 SV=2
418	798	Q6UWL2|SUSD1_HUMAN	32.77	1	0	0	0	0	1	0					749000		1	1	0	0	0	0	1	0		82710	Sushi domain-containing protein 1 OS=Homo sapiens OX=9606 GN=SUSD1 PE=1 SV=1
419	800	Q00325|MPCP_HUMAN	32.02	3	0	3	3	0	0	0		526000	650000				1	1	0	1	1	0	0	0		40095	Phosphate carrier protein mitochondrial OS=Homo sapiens OX=9606 GN=SLC25A3 PE=1 SV=2
554	796	P30040|ERP29_HUMAN	32.02	4	0	0	0	0	0	4						123000	1	1	0	0	0	0	0	2		28993	Endoplasmic reticulum resident protein 29 OS=Homo sapiens OX=9606 GN=ERP29 PE=1 SV=4
541	826	Q96PD5|PGRP2_HUMAN	31.54	3	0	0	0	0	3	0					65100		1	1	0	0	0	0	1	0	Phosphorylation (STY)	62217	N-acetylmuramoyl-L-alanine amidase OS=Homo sapiens OX=9606 GN=PGLYRP2 PE=1 SV=1
686	793	Q9H0A0|NAT10_HUMAN	31.39	3	0	3	0	0	0	0		44200					1	1	0	1	0	0	0	0		115730	RNA cytidine acetyltransferase OS=Homo sapiens OX=9606 GN=NAT10 PE=1 SV=2
699	861	Q9Y5G7|PCDG6_HUMAN	31.09	5	0	0	0	5	0	0				0			1	1	0	0	0	1	0	0	Phosphorylation (STY)	100871	Protocadherin gamma-A6 OS=Homo sapiens OX=9606 GN=PCDHGA6 PE=2 SV=1
814	858	Q9H6L5|RETR1_HUMAN	31.08	6	0	0	0	6	0	0				651000			1	1	0	0	0	1	0	0	Phosphorylation (STY)	54681	Reticulophagy regulator 1 OS=Homo sapiens OX=9606 GN=RETREG1 PE=1 SV=1
639	804	Q00266|METK1_HUMAN	30.83	3	0	0	3	0	0	0			92600				1	1	0	0	1	0	0	0		43648	S-adenosylmethionine synthase isoform type-1 OS=Homo sapiens OX=9606 GN=MAT1A PE=1 SV=2
639	809	P31153|METK2_HUMAN	30.83	3	0	0	3	0	0	0			92600				1	1	0	0	1	0	0	0		43661	S-adenosylmethionine synthase isoform type-2 OS=Homo sapiens OX=9606 GN=MAT2A PE=1 SV=1
545	864	O14818|PSA7_HUMAN	30.8	4	0	0	0	4	0	0				112000			1	1	0	0	0	1	0	0		27887	Proteasome subunit alpha type-7 OS=Homo sapiens OX=9606 GN=PSMA7 PE=1 SV=1
545	866	Q8TAA3|PSMA8_HUMAN	30.8	4	0	0	0	4	0	0				112000			1	1	0	0	0	1	0	0		28530	Proteasome subunit alpha-type 8 OS=Homo sapiens OX=9606 GN=PSMA8 PE=2 SV=3
628	799	P01601|KVD16_HUMAN	30.79	15	0	15	0	0	0	0		143000					1	1	0	1	0	0	0	0		12730	Immunoglobulin kappa variable 1D-16 OS=Homo sapiens OX=9606 GN=IGKV1D-16 PE=3 SV=2
628	810	P01599|KV117_HUMAN	30.79	15	0	15	0	0	0	0		143000					1	1	0	1	0	0	0	0		12779	Immunoglobulin kappa variable 1-17 OS=Homo sapiens OX=9606 GN=IGKV1-17 PE=1 SV=2
628	811	A0A075B6S5|KV127_HUMAN	30.79	15	0	15	0	0	0	0		143000					1	1	0	1	0	0	0	0		12712	Immunoglobulin kappa variable 1-27 OS=Homo sapiens OX=9606 GN=IGKV1-27 PE=3 SV=1
628	813	P01597|KV139_HUMAN	30.79	15	0	15	0	0	0	0		143000					1	1	0	1	0	0	0	0		12737	Immunoglobulin kappa variable 1-39 OS=Homo sapiens OX=9606 GN=IGKV1-39 PE=1 SV=2
628	814	P01593|KVD33_HUMAN	30.79	15	0	15	0	0	0	0		143000					1	1	0	1	0	0	0	0		12848	Immunoglobulin kappa variable 1D-33 OS=Homo sapiens OX=9606 GN=IGKV1D-33 PE=1 SV=2
628	815	P01594|KV133_HUMAN	30.79	15	0	15	0	0	0	0		143000					1	1	0	1	0	0	0	0		12848	Immunoglobulin kappa variable 1-33 OS=Homo sapiens OX=9606 GN=IGKV1-33 PE=1 SV=2
628	816	P04430|KV116_HUMAN	30.79	15	0	15	0	0	0	0		143000					1	1	0	1	0	0	0	0		12618	Immunoglobulin kappa variable 1-16 OS=Homo sapiens OX=9606 GN=IGKV1-16 PE=1 SV=2
628	817	P04432|KVD39_HUMAN	30.79	15	0	15	0	0	0	0		143000					1	1	0	1	0	0	0	0		12737	Immunoglobulin kappa variable 1D-39 OS=Homo sapiens OX=9606 GN=IGKV1D-39 PE=3 SV=2
737	844	Q93033|IGSF2_HUMAN	30.78	5	5	0	0	0	0	0	77400						1	1	1	0	0	0	0	0	Carbamidomethylation; Phosphorylation (STY)	115108	Immunoglobulin superfamily member 2 OS=Homo sapiens OX=9606 GN=CD101 PE=1 SV=2
678	871	P19447|ERCC3_HUMAN	30.66	0	0	0	0	0	0	0							0	0	0	0	0	0	0	0		89278	General transcription and DNA repair factor IIH helicase subunit XPB OS=Homo sapiens OX=9606 GN=ERCC3 PE=1 SV=1
752	820	Q15907|RB11B_HUMAN	30.33	0	0	0	0	0	0	0							0	0	0	0	0	0	0	0		24488	Ras-related protein Rab-11B OS=Homo sapiens OX=9606 GN=RAB11B PE=1 SV=4
752	824	P62491|RB11A_HUMAN	30.33	0	0	0	0	0	0	0							0	0	0	0	0	0	0	0		24394	Ras-related protein Rab-11A OS=Homo sapiens OX=9606 GN=RAB11A PE=1 SV=3
718	856	P08574|CY1_HUMAN	30.21	0	0	0	0	0	0	0							0	0	0	0	0	0	0	0		35422	Cytochrome c1 heme protein mitochondrial OS=Homo sapiens OX=9606 GN=CYC1 PE=1 SV=3
278	885	Q9H3F6|BACD3_HUMAN	30.15	0	0	0	0	0	0	0							0	0	0	0	0	0	0	0		35432	BTB/POZ domain-containing adapter for CUL3-mediated RhoA degradation protein 3 OS=Homo sapiens OX=9606 GN=KCTD10 PE=1 SV=1
278	886	Q5M775|CYTSB_HUMAN	30.15	0	0	0	0	0	0	0							0	0	0	0	0	0	0	0		118585	Cytospin-B OS=Homo sapiens OX=9606 GN=SPECC1 PE=1 SV=1
278	888	Q9H2G2|SLK_HUMAN	30.15	0	0	0	0	0	0	0							0	0	0	0	0	0	0	0		142695	STE20-like serine/threonine-protein kinase OS=Homo sapiens OX=9606 GN=SLK PE=1 SV=1
278	899	P46939|UTRO_HUMAN	30.15	0	0	0	0	0	0	0							0	0	0	0	0	0	0	0		394467	Utrophin OS=Homo sapiens OX=9606 GN=UTRN PE=1 SV=2
278	905	P11532|DMD_HUMAN	30.15	0	0	0	0	0	0	0							0	0	0	0	0	0	0	0		426751	Dystrophin OS=Homo sapiens OX=9606 GN=DMD PE=1 SV=3
813	847	P19474|RO52_HUMAN	30.04	0	0	0	0	0	0	0							0	0	0	0	0	0	0	0		54170	E3 ubiquitin-protein ligase TRIM21 OS=Homo sapiens OX=9606 GN=TRIM21 PE=1 SV=1
522	841	A6NJ64|NPIB2_HUMAN	30.01	0	0	0	0	0	0	0							0	0	0	0	0	0	0	0		45576	Putative nuclear pore complex-interacting protein family member B2 OS=Homo sapiens OX=9606 GN=NPIPB2 PE=5 SV=4
780	848	O43736|ITM2A_HUMAN	29.78	0	0	0	0	0	0	0							0	0	0	0	0	0	0	0		29741	Integral membrane protein 2A OS=Homo sapiens OX=9606 GN=ITM2A PE=1 SV=2
647	857	Q7Z2K8|GRIN1_HUMAN	29.76	0	0	0	0	0	0	0							0	0	0	0	0	0	0	0		102399	G protein-regulated inducer of neurite outgrowth 1 OS=Homo sapiens OX=9606 GN=GPRIN1 PE=1 SV=2
439	890	Q9NQS3|NECT3_HUMAN	29.6	0	0	0	0	0	0	0							0	0	0	0	0	0	0	0		61003	Nectin-3 OS=Homo sapiens OX=9606 GN=NECTIN3 PE=1 SV=1
833	853	Q9BWT6|MND1_HUMAN	29.56	0	0	0	0	0	0	0							0	0	0	0	0	0	0	0		23753	Meiotic nuclear division protein 1 homolog OS=Homo sapiens OX=9606 GN=MND1 PE=1 SV=1
535	865	P53004|BIEA_HUMAN	29.49	0	0	0	0	0	0	0							0	0	0	0	0	0	0	0		33428	Biliverdin reductase A OS=Homo sapiens OX=9606 GN=BLVRA PE=1 SV=2
388	837	P09669|COX6C_HUMAN	29.45	0	0	0	0	0	0	0							0	0	0	0	0	0	0	0		8781	Cytochrome c oxidase subunit 6C OS=Homo sapiens OX=9606 GN=COX6C PE=1 SV=2
831	832	A0A0C4DH32|HV320_HUMAN	29.28	0	0	0	0	0	0	0							0	0	0	0	0	0	0	0		12673	Immunoglobulin heavy variable 3-20 OS=Homo sapiens OX=9606 GN=IGHV3-20 PE=3 SV=2
490	909	P28066|PSA5_HUMAN	29.2	0	0	0	0	0	0	0							0	0	0	0	0	0	0	0		26411	Proteasome subunit alpha type-5 OS=Homo sapiens OX=9606 GN=PSMA5 PE=1 SV=3
719	876	Q9BVP2|GNL3_HUMAN	29.19	0	0	0	0	0	0	0							0	0	0	0	0	0	0	0		61993	Guanine nucleotide-binding protein-like 3 OS=Homo sapiens OX=9606 GN=GNL3 PE=1 SV=2
474	878	O14867|BACH1_HUMAN	29.12	0	0	0	0	0	0	0							0	0	0	0	0	0	0	0		81958	Transcription regulator protein BACH1 OS=Homo sapiens OX=9606 GN=BACH1 PE=1 SV=2
514	879	Q7Z5L2|R3HCL_HUMAN	29.02	0	0	0	0	0	0	0							0	0	0	0	0	0	0	0		87883	Coiled-coil domain-containing protein R3HCC1L OS=Homo sapiens OX=9606 GN=R3HCC1L PE=1 SV=3
657	894	Q702N8|XIRP1_HUMAN	28.95	0	0	0	0	0	0	0							0	0	0	0	0	0	0	0		198559	Xin actin-binding repeat-containing protein 1 OS=Homo sapiens OX=9606 GN=XIRP1 PE=1 SV=1
755	882	O00327|BMAL1_HUMAN	28.89	0	0	0	0	0	0	0							0	0	0	0	0	0	0	0		68762	Aryl hydrocarbon receptor nuclear translocator-like protein 1 OS=Homo sapiens OX=9606 GN=ARNTL PE=1 SV=2
765	898	P41218|MNDA_HUMAN	28.68	0	0	0	0	0	0	0							0	0	0	0	0	0	0	0		45836	Myeloid cell nuclear differentiation antigen OS=Homo sapiens OX=9606 GN=MNDA PE=1 SV=1
815	915	Q6P5R6|RL22L_HUMAN	28.64	0	0	0	0	0	0	0							0	0	0	0	0	0	0	0		14607	60S ribosomal protein L22-like 1 OS=Homo sapiens OX=9606 GN=RPL22L1 PE=1 SV=2
530	907	Q16555|DPYL2_HUMAN	28.57	0	0	0	0	0	0	0							0	0	0	0	0	0	0	0		62294	Dihydropyrimidinase-related protein 2 OS=Homo sapiens OX=9606 GN=DPYSL2 PE=1 SV=1
687	867	Q9Y285|SYFA_HUMAN	28.56	0	0	0	0	0	0	0							0	0	0	0	0	0	0	0		57564	Phenylalanine--tRNA ligase alpha subunit OS=Homo sapiens OX=9606 GN=FARSA PE=1 SV=3
834	873	Q9H7S9|ZN703_HUMAN	28.46	0	0	0	0	0	0	0							0	0	0	0	0	0	0	0		58222	Zinc finger protein 703 OS=Homo sapiens OX=9606 GN=ZNF703 PE=1 SV=1
390	877	Q8N201|INT1_HUMAN	28.28	0	0	0	0	0	0	0							0	0	0	0	0	0	0	0		244295	Integrator complex subunit 1 OS=Homo sapiens OX=9606 GN=INTS1 PE=1 SV=2
546	903	P30086|PEBP1_HUMAN	28.18	0	0	0	0	0	0	0							0	0	0	0	0	0	0	0		21057	Phosphatidylethanolamine-binding protein 1 OS=Homo sapiens OX=9606 GN=PEBP1 PE=1 SV=3
705	887	P31040|SDHA_HUMAN	28.13	0	0	0	0	0	0	0							0	0	0	0	0	0	0	0		72692	Succinate dehydrogenase [ubiquinone] flavoprotein subunit mitochondrial OS=Homo sapiens OX=9606 GN=SDHA PE=1 SV=2
635	854	Q9P2K8|E2AK4_HUMAN	28.08	0	0	0	0	0	0	0							0	0	0	0	0	0	0	0		186909	eIF-2-alpha kinase GCN2 OS=Homo sapiens OX=9606 GN=EIF2AK4 PE=1 SV=3
658	920	Q9NXT0|ZN586_HUMAN	28.01	0	0	0	0	0	0	0							0	0	0	0	0	0	0	0		46413	Zinc finger protein 586 OS=Homo sapiens OX=9606 GN=ZNF586 PE=2 SV=2
525	897	Q14527|HLTF_HUMAN	27.93	0	0	0	0	0	0	0							0	0	0	0	0	0	0	0		113928	Helicase-like transcription factor OS=Homo sapiens OX=9606 GN=HLTF PE=1 SV=2
383	908	Q12802|AKP13_HUMAN	27.93	0	0	0	0	0	0	0							0	0	0	0	0	0	0	0		307550	A-kinase anchor protein 13 OS=Homo sapiens OX=9606 GN=AKAP13 PE=1 SV=2
754	868	Q86YR7|MF2L2_HUMAN	27.83	0	0	0	0	0	0	0							0	0	0	0	0	0	0	0		126993	Probable guanine nucleotide exchange factor MCF2L2 OS=Homo sapiens OX=9606 GN=MCF2L2 PE=2 SV=3
619	1009	Q9UIQ6|LCAP_HUMAN	27.78	0	0	0	0	0	0	0							0	0	0	0	0	0	0	0		117349	Leucyl-cystinyl aminopeptidase OS=Homo sapiens OX=9606 GN=LNPEP PE=1 SV=3
781	875	Q9Y4F9|RIPR2_HUMAN	27.61	0	0	0	0	0	0	0							0	0	0	0	0	0	0	0		118519	Rho family-interacting cell polarization regulator 2 OS=Homo sapiens OX=9606 GN=RIPOR2 PE=1 SV=4
592	900	Q96RW7|HMCN1_HUMAN	27.58	0	0	0	0	0	0	0							0	0	0	0	0	0	0	0		613396	Hemicentin-1 OS=Homo sapiens OX=9606 GN=HMCN1 PE=1 SV=2
764	881	Q8WVV4|POF1B_HUMAN	27.54	0	0	0	0	0	0	0							0	0	0	0	0	0	0	0		68065	Protein POF1B OS=Homo sapiens OX=9606 GN=POF1B PE=1 SV=3
727	925	P23284|PPIB_HUMAN	27.53	0	0	0	0	0	0	0							0	0	0	0	0	0	0	0		23743	Peptidyl-prolyl cis-trans isomerase B OS=Homo sapiens OX=9606 GN=PPIB PE=1 SV=2
688	914	Q9P289|STK26_HUMAN	27.33	0	0	0	0	0	0	0							0	0	0	0	0	0	0	0		46529	Serine/threonine-protein kinase 26 OS=Homo sapiens OX=9606 GN=STK26 PE=1 SV=2
523	970	P43652|AFAM_HUMAN	27.26	0	0	0	0	0	0	0							0	0	0	0	0	0	0	0		69069	Afamin OS=Homo sapiens OX=9606 GN=AFM PE=1 SV=1
820	1027	O95256|I18RA_HUMAN	27.17	0	0	0	0	0	0	0							0	0	0	0	0	0	0	0		68310	Interleukin-18 receptor accessory protein OS=Homo sapiens OX=9606 GN=IL18RAP PE=1 SV=1
507	913	Q8IXQ4|GPAM1_HUMAN	27.16	0	0	0	0	0	0	0							0	0	0	0	0	0	0	0		38142	GPALPP motifs-containing protein 1 OS=Homo sapiens OX=9606 GN=GPALPP1 PE=1 SV=1
835	974	P61224|RAP1B_HUMAN	27.14	0	0	0	0	0	0	0							0	0	0	0	0	0	0	0		20825	Ras-related protein Rap-1b OS=Homo sapiens OX=9606 GN=RAP1B PE=1 SV=1
835	975	A6NIZ1|RP1BL_HUMAN	27.14	0	0	0	0	0	0	0							0	0	0	0	0	0	0	0		20925	Ras-related protein Rap-1b-like protein OS=Homo sapiens OX=9606 PE=2 SV=1
835	976	P62834|RAP1A_HUMAN	27.14	0	0	0	0	0	0	0							0	0	0	0	0	0	0	0		20987	Ras-related protein Rap-1A OS=Homo sapiens OX=9606 GN=RAP1A PE=1 SV=1
517	919	Q8TE56|ATS17_HUMAN	27.07	0	0	0	0	0	0	0							0	0	0	0	0	0	0	0		121127	A disintegrin and metalloproteinase with thrombospondin motifs 17 OS=Homo sapiens OX=9606 GN=ADAMTS17 PE=2 SV=2
574	926	Q8NB66|UN13C_HUMAN	26.99	0	0	0	0	0	0	0							0	0	0	0	0	0	0	0		250909	Protein unc-13 homolog C OS=Homo sapiens OX=9606 GN=UNC13C PE=2 SV=3
574	928	Q9UPW8|UN13A_HUMAN	26.99	0	0	0	0	0	0	0							0	0	0	0	0	0	0	0		193013	Protein unc-13 homolog A OS=Homo sapiens OX=9606 GN=UNC13A PE=2 SV=4
574	930	O14795|UN13B_HUMAN	26.99	0	0	0	0	0	0	0							0	0	0	0	0	0	0	0		180678	Protein unc-13 homolog B OS=Homo sapiens OX=9606 GN=UNC13B PE=1 SV=2
706	932	P0C0L4|CO4A_HUMAN	26.94	0	0	0	0	0	0	0							0	0	0	0	0	0	0	0		192784	Complement C4-A OS=Homo sapiens OX=9606 GN=C4A PE=1 SV=2
706	933	P0C0L5|CO4B_HUMAN	26.94	0	0	0	0	0	0	0							0	0	0	0	0	0	0	0		192750	Complement C4-B OS=Homo sapiens OX=9606 GN=C4B PE=1 SV=2
819	977	P04083|ANXA1_HUMAN	26.94	0	0	0	0	0	0	0							0	0	0	0	0	0	0	0		38714	Annexin A1 OS=Homo sapiens OX=9606 GN=ANXA1 PE=1 SV=2
817	939	Q01130|SRSF2_HUMAN	26.9	0	0	0	0	0	0	0							0	0	0	0	0	0	0	0		25476	Serine/arginine-rich splicing factor 2 OS=Homo sapiens OX=9606 GN=SRSF2 PE=1 SV=4
817	940	Q9BRL6|SRSF8_HUMAN	26.9	0	0	0	0	0	0	0							0	0	0	0	0	0	0	0		32288	Serine/arginine-rich splicing factor 8 OS=Homo sapiens OX=9606 GN=SRSF8 PE=1 SV=1
816	923	Q9UQM7|KCC2A_HUMAN	26.86	0	0	0	0	0	0	0							0	0	0	0	0	0	0	0		54088	Calcium/calmodulin-dependent protein kinase type II subunit alpha OS=Homo sapiens OX=9606 GN=CAMK2A PE=1 SV=2
630	1024	Q96RK0|CIC_HUMAN	26.85	0	0	0	0	0	0	0							0	0	0	0	0	0	0	0		163819	Protein capicua homolog OS=Homo sapiens OX=9606 GN=CIC PE=1 SV=2
739	918	Q8TEX9|IPO4_HUMAN	26.85	0	0	0	0	0	0	0							0	0	0	0	0	0	0	0		118715	Importin-4 OS=Homo sapiens OX=9606 GN=IPO4 PE=1 SV=2
744	1030	Q52LR7|EPC2_HUMAN	26.69	0	0	0	0	0	0	0							0	0	0	0	0	0	0	0		91095	Enhancer of polycomb homolog 2 OS=Homo sapiens OX=9606 GN=EPC2 PE=1 SV=2
689	941	Q58EX2|SDK2_HUMAN	26.64	0	0	0	0	0	0	0							0	0	0	0	0	0	0	0		239394	Protein sidekick-2 OS=Homo sapiens OX=9606 GN=SDK2 PE=1 SV=3
693	1041	P01817|HV205_HUMAN	26.56	0	0	0	0	0	0	0							0	0	0	0	0	0	0	0		13231	Immunoglobulin heavy variable 2-5 OS=Homo sapiens OX=9606 GN=IGHV2-5 PE=1 SV=2
659	922	Q6KC79|NIPBL_HUMAN	26.55	0	0	0	0	0	0	0							0	0	0	0	0	0	0	0		316051	Nipped-B-like protein OS=Homo sapiens OX=9606 GN=NIPBL PE=1 SV=2
506	947	Q5GH73|XKR6_HUMAN	26.55	0	0	0	0	0	0	0							0	0	0	0	0	0	0	0		71638	XK-related protein 6 OS=Homo sapiens OX=9606 GN=XKR6 PE=2 SV=1
459	960	A2VCK2|DCD2B_HUMAN	26.53	0	0	0	0	0	0	0							0	0	0	0	0	0	0	0		37665	Doublecortin domain-containing protein 2B OS=Homo sapiens OX=9606 GN=DCDC2B PE=1 SV=1
636	978	P20930|FILA_HUMAN	26.52	0	0	0	0	0	0	0							0	0	0	0	0	0	0	0		435180	Filaggrin OS=Homo sapiens OX=9606 GN=FLG PE=1 SV=3
720	949	Q8N865|CG031_HUMAN	26.49	0	0	0	0	0	0	0							0	0	0	0	0	0	0	0		68465	Uncharacterized protein C7orf31 OS=Homo sapiens OX=9606 GN=C7orf31 PE=1 SV=3
520	1036	P23467|PTPRB_HUMAN	26.48	0	0	0	0	0	0	0							0	0	0	0	0	0	0	0		224300	Receptor-type tyrosine-protein phosphatase beta OS=Homo sapiens OX=9606 GN=PTPRB PE=1 SV=3
796	911	Q9HD43|PTPRH_HUMAN	26.32	0	0	0	0	0	0	0							0	0	0	0	0	0	0	0		122353	Receptor-type tyrosine-protein phosphatase H OS=Homo sapiens OX=9606 GN=PTPRH PE=1 SV=4
180	967	P34913|HYES_HUMAN	26.31	0	0	0	0	0	0	0							0	0	0	0	0	0	0	0		62616	Bifunctional epoxide hydrolase 2 OS=Homo sapiens OX=9606 GN=EPHX2 PE=1 SV=2
502	988	Q9C035|TRIM5_HUMAN	26.29	0	0	0	0	0	0	0							0	0	0	0	0	0	0	0		56338	Tripartite motif-containing protein 5 OS=Homo sapiens OX=9606 GN=TRIM5 PE=1 SV=1
783	931	Q96NA8|TSNA1_HUMAN	26.25	0	0	0	0	0	0	0							0	0	0	0	0	0	0	0		55949	t-SNARE domain-containing protein 1 OS=Homo sapiens OX=9606 GN=TSNARE1 PE=1 SV=2
798	1007	Q9H2W1|M4A6A_HUMAN	26.17	0	0	0	0	0	0	0							0	0	0	0	0	0	0	0		26943	Membrane-spanning 4-domains subfamily A member 6A OS=Homo sapiens OX=9606 GN=MS4A6A PE=2 SV=1
757	935	Q9Y4E8|UBP15_HUMAN	26.16	0	0	0	0	0	0	0							0	0	0	0	0	0	0	0		112419	Ubiquitin carboxyl-terminal hydrolase 15 OS=Homo sapiens OX=9606 GN=USP15 PE=1 SV=3
437	971	Q8N2C3|DEPD4_HUMAN	26.15	0	0	0	0	0	0	0							0	0	0	0	0	0	0	0		33694	DEP domain-containing protein 4 OS=Homo sapiens OX=9606 GN=DEPDC4 PE=2 SV=1
622	937	O43237|DC1L2_HUMAN	26.05	0	0	0	0	0	0	0							0	0	0	0	0	0	0	0		54099	Cytoplasmic dynein 1 light intermediate chain 2 OS=Homo sapiens OX=9606 GN=DYNC1LI2 PE=1 SV=1
801	1090	Q6PJW8|CNST_HUMAN	26.01	0	0	0	0	0	0	0							0	0	0	0	0	0	0	0		79597	Consortin OS=Homo sapiens OX=9606 GN=CNST PE=1 SV=3
740	936	P48960|CD97_HUMAN	25.98	0	0	0	0	0	0	0							0	0	0	0	0	0	0	0		91869	CD97 antigen OS=Homo sapiens OX=9606 GN=CD97 PE=1 SV=4
721	952	Q15042|RB3GP_HUMAN	25.94	0	0	0	0	0	0	0							0	0	0	0	0	0	0	0		110524	Rab3 GTPase-activating protein catalytic subunit OS=Homo sapiens OX=9606 GN=RAB3GAP1 PE=1 SV=3
653	938	Q8IXJ9|ASXL1_HUMAN	25.87	0	0	0	0	0	0	0							0	0	0	0	0	0	0	0		165431	Polycomb group protein ASXL1 OS=Homo sapiens OX=9606 GN=ASXL1 PE=1 SV=4
453	1043	Q7Z4T8|GLTL5_HUMAN	25.87	0	0	0	0	0	0	0							0	0	0	0	0	0	0	0		51428	Inactive polypeptide N-acetylgalactosaminyltransferase-like protein 5 OS=Homo sapiens OX=9606 GN=GALNTL5 PE=2 SV=3
700	957	P49773|HINT1_HUMAN	25.84	0	0	0	0	0	0	0							0	0	0	0	0	0	0	0		13802	Histidine triad nucleotide-binding protein 1 OS=Homo sapiens OX=9606 GN=HINT1 PE=1 SV=2
690	955	Q14195|DPYL3_HUMAN	25.83	0	0	0	0	0	0	0							0	0	0	0	0	0	0	0		61963	Dihydropyrimidinase-related protein 3 OS=Homo sapiens OX=9606 GN=DPYSL3 PE=1 SV=1
690	956	Q14194|DPYL1_HUMAN	25.83	0	0	0	0	0	0	0							0	0	0	0	0	0	0	0		62184	Dihydropyrimidinase-related protein 1 OS=Homo sapiens OX=9606 GN=CRMP1 PE=1 SV=1
692	984	P78536|ADA17_HUMAN	25.8	0	0	0	0	0	0	0							0	0	0	0	0	0	0	0		93021	Disintegrin and metalloproteinase domain-containing protein 17 OS=Homo sapiens OX=9606 GN=ADAM17 PE=1 SV=1
742	1013	Q8WXF0|SRS12_HUMAN	25.73	0	0	0	0	0	0	0							0	0	0	0	0	0	0	0		30512	Serine/arginine-rich splicing factor 12 OS=Homo sapiens OX=9606 GN=SRSF12 PE=2 SV=1
837	1015	Q7L0L9|YA043_HUMAN	25.71	0	0	0	0	0	0	0							0	0	0	0	0	0	0	0		23184	Transmembrane protein LOC653160 OS=Homo sapiens OX=9606 PE=2 SV=2
797	965	P25789|PSA4_HUMAN	25.67	0	0	0	0	0	0	0							0	0	0	0	0	0	0	0		29484	Proteasome subunit alpha type-4 OS=Homo sapiens OX=9606 GN=PSMA4 PE=1 SV=1
304	945	P23471|PTPRZ_HUMAN	25.67	0	0	0	0	0	0	0							0	0	0	0	0	0	0	0		254585	Receptor-type tyrosine-protein phosphatase zeta OS=Homo sapiens OX=9606 GN=PTPRZ1 PE=1 SV=4
508	966	Q12756|KIF1A_HUMAN	25.59	0	0	0	0	0	0	0							0	0	0	0	0	0	0	0		191063	Kinesin-like protein KIF1A OS=Homo sapiens OX=9606 GN=KIF1A PE=1 SV=2
518	959	A6NHT5|HMX3_HUMAN	25.5	0	0	0	0	0	0	0							0	0	0	0	0	0	0	0		37825	Homeobox protein HMX3 OS=Homo sapiens OX=9606 GN=HMX3 PE=1 SV=1
538	1205	Q12874|SF3A3_HUMAN	25.22	0	0	0	0	0	0	0							0	0	0	0	0	0	0	0		58849	Splicing factor 3A subunit 3 OS=Homo sapiens OX=9606 GN=SF3A3 PE=1 SV=1
543	1105	P56385|ATP5I_HUMAN	25.21	0	0	0	0	0	0	0							0	0	0	0	0	0	0	0		7933	ATP synthase subunit e mitochondrial OS=Homo sapiens OX=9606 GN=ATP5ME PE=1 SV=2
462	1207	A0A0B4J2H0|HV69D_HUMAN	25.21	0	0	0	0	0	0	0							0	0	0	0	0	0	0	0		12660	Immunoglobulin heavy variable 1-69D OS=Homo sapiens OX=9606 GN=IGHV1-69D PE=1 SV=1
462	1212	P01742|HV169_HUMAN	25.21	0	0	0	0	0	0	0							0	0	0	0	0	0	0	0		12659	Immunoglobulin heavy variable 1-69 OS=Homo sapiens OX=9606 GN=IGHV1-69 PE=1 SV=2
430	1100	Q9UI10|EI2BD_HUMAN	25.19	0	0	0	0	0	0	0							0	0	0	0	0	0	0	0		57557	Translation initiation factor eIF-2B subunit delta OS=Homo sapiens OX=9606 GN=EIF2B4 PE=1 SV=2
586	1093	Q96RL7|VP13A_HUMAN	25.15	0	0	0	0	0	0	0							0	0	0	0	0	0	0	0		360277	Vacuolar protein sorting-associated protein 13A OS=Homo sapiens OX=9606 GN=VPS13A PE=1 SV=2
605	987	Q9NU22|MDN1_HUMAN	25.12	0	0	0	0	0	0	0							0	0	0	0	0	0	0	0		632827	Midasin OS=Homo sapiens OX=9606 GN=MDN1 PE=1 SV=2
743	1018	Q9NUQ2|PLCE_HUMAN	25.11	0	0	0	0	0	0	0							0	0	0	0	0	0	0	0		42072	1-acyl-sn-glycerol-3-phosphate acyltransferase epsilon OS=Homo sapiens OX=9606 GN=AGPAT5 PE=1 SV=3
556	948	Q15149|PLEC_HUMAN	25.08	0	0	0	0	0	0	0							0	0	0	0	0	0	0	0		531796	Plectin OS=Homo sapiens OX=9606 GN=PLEC PE=1 SV=3
564	1017	P58107|EPIPL_HUMAN	25.08	0	0	0	0	0	0	0							0	0	0	0	0	0	0	0		555666	Epiplakin OS=Homo sapiens OX=9606 GN=EPPK1 PE=1 SV=3
611	1010	Q8NEY1|NAV1_HUMAN	25.07	0	0	0	0	0	0	0							0	0	0	0	0	0	0	0		202470	Neuron navigator 1 OS=Homo sapiens OX=9606 GN=NAV1 PE=1 SV=2
342	1064	P54886|P5CS_HUMAN	25.03	0	0	0	0	0	0	0							0	0	0	0	0	0	0	0		87302	Delta-1-pyrroline-5-carboxylate synthase OS=Homo sapiens OX=9606 GN=ALDH18A1 PE=1 SV=2
623	1006	P11047|LAMC1_HUMAN	25.02	0	0	0	0	0	0	0							0	0	0	0	0	0	0	0		177602	Laminin subunit gamma-1 OS=Homo sapiens OX=9606 GN=LAMC1 PE=1 SV=3
562	1108	Q2KHR2|RFX7_HUMAN	24.96	0	0	0	0	0	0	0							0	0	0	0	0	0	0	0		146895	DNA-binding protein RFX7 OS=Homo sapiens OX=9606 GN=RFX7 PE=1 SV=1
799	1014	Q8NBZ0|IN80E_HUMAN	24.9	0	0	0	0	0	0	0							0	0	0	0	0	0	0	0		26478	INO80 complex subunit E OS=Homo sapiens OX=9606 GN=INO80E PE=1 SV=1
758	1012	Q9UMS4|PRP19_HUMAN	24.88	0	0	0	0	0	0	0							0	0	0	0	0	0	0	0		55181	Pre-mRNA-processing factor 19 OS=Homo sapiens OX=9606 GN=PRPF19 PE=1 SV=1
786	1057	Q13247|SRSF6_HUMAN	24.88	0	0	0	0	0	0	0							0	0	0	0	0	0	0	0		39587	Serine/arginine-rich splicing factor 6 OS=Homo sapiens OX=9606 GN=SRSF6 PE=1 SV=2
786	1071	Q13243|SRSF5_HUMAN	24.88	0	0	0	0	0	0	0							0	0	0	0	0	0	0	0		31264	Serine/arginine-rich splicing factor 5 OS=Homo sapiens OX=9606 GN=SRSF5 PE=1 SV=1
786	1072	Q08170|SRSF4_HUMAN	24.88	0	0	0	0	0	0	0							0	0	0	0	0	0	0	0		56678	Serine/arginine-rich splicing factor 4 OS=Homo sapiens OX=9606 GN=SRSF4 PE=1 SV=2
581	1033	Q5VT52|RPRD2_HUMAN	24.85	0	0	0	0	0	0	0							0	0	0	0	0	0	0	0		156019	Regulation of nuclear pre-mRNA domain-containing protein 2 OS=Homo sapiens OX=9606 GN=RPRD2 PE=1 SV=1
643	989	Q07617|SPAG1_HUMAN	24.83	0	0	0	0	0	0	0							0	0	0	0	0	0	0	0		103638	Sperm-associated antigen 1 OS=Homo sapiens OX=9606 GN=SPAG1 PE=1 SV=3
542	1050	Q99536|VAT1_HUMAN	24.78	0	0	0	0	0	0	0							0	0	0	0	0	0	0	0		41920	Synaptic vesicle membrane protein VAT-1 homolog OS=Homo sapiens OX=9606 GN=VAT1 PE=1 SV=2
822	1034	A0A0C4DH33|HV124_HUMAN	24.61	0	0	0	0	0	0	0							0	0	0	0	0	0	0	0		12824	Immunoglobulin heavy variable 1-24 OS=Homo sapiens OX=9606 GN=IGHV1-24 PE=3 SV=1
505	1118	Q3Y452|TDRG1_HUMAN	24.6	0	0	0	0	0	0	0							0	0	0	0	0	0	0	0		10472	Testis development-related protein 1 OS=Homo sapiens OX=9606 GN=TDRG1 PE=1 SV=1
800	1052	Q8WTU0|DDI1_HUMAN	24.57	0	0	0	0	0	0	0							0	0	0	0	0	0	0	0		44124	Protein DDI1 homolog 1 OS=Homo sapiens OX=9606 GN=DDI1 PE=1 SV=1
695	1084	Q9H7C4|SYNCI_HUMAN	24.55	0	0	0	0	0	0	0							0	0	0	0	0	0	0	0		55299	Syncoilin OS=Homo sapiens OX=9606 GN=SYNC PE=1 SV=3
513	1128	A2A2Y4|FRMD3_HUMAN	24.55	0	0	0	0	0	0	0							0	0	0	0	0	0	0	0		68772	FERM domain-containing protein 3 OS=Homo sapiens OX=9606 GN=FRMD3 PE=2 SV=1
471	1124	Q93034|CUL5_HUMAN	24.54	0	0	0	0	0	0	0							0	0	0	0	0	0	0	0		90955	Cullin-5 OS=Homo sapiens OX=9606 GN=CUL5 PE=1 SV=4
571	1114	Q1XH10|SKDA1_HUMAN	24.51	0	0	0	0	0	0	0							0	0	0	0	0	0	0	0		98148	SKI/DACH domain-containing protein 1 OS=Homo sapiens OX=9606 GN=SKIDA1 PE=1 SV=2
671	1081	Q9P1Q0|VPS54_HUMAN	24.42	0	0	0	0	0	0	0							0	0	0	0	0	0	0	0		110589	Vacuolar protein sorting-associated protein 54 OS=Homo sapiens OX=9606 GN=VPS54 PE=1 SV=2
662	1020	P52948|NUP98_HUMAN	24.38	0	0	0	0	0	0	0							0	0	0	0	0	0	0	0		197578	Nuclear pore complex protein Nup98-Nup96 OS=Homo sapiens OX=9606 GN=NUP98 PE=1 SV=4
625	1160	Q96F83|CLBA1_HUMAN	24.36	0	0	0	0	0	0	0							0	0	0	0	0	0	0	0		35690	Uncharacterized protein CLBA1 OS=Homo sapiens OX=9606 GN=CLBA1 PE=2 SV=2
733	1215	A0A1B0GTU1|ZC11B_HUMAN	24.33	0	0	0	0	0	0	0							0	0	0	0	0	0	0	0		88937	Zinc finger CCCH domain-containing protein 11B OS=Homo sapiens OX=9606 GN=ZC3H11B PE=4 SV=1
588	1056	Q15397|PUM3_HUMAN	24.3	0	0	0	0	0	0	0							0	0	0	0	0	0	0	0		73584	Pumilio homolog 3 OS=Homo sapiens OX=9606 GN=PUM3 PE=1 SV=3
673	1145	Q6IQ23|PKHA7_HUMAN	24.27	0	0	0	0	0	0	0							0	0	0	0	0	0	0	0		127135	Pleckstrin homology domain-containing family A member 7 OS=Homo sapiens OX=9606 GN=PLEKHA7 PE=1 SV=2
519	1211	Q00872|MYPC1_HUMAN	24.23	0	0	0	0	0	0	0							0	0	0	0	0	0	0	0		128294	Myosin-binding protein C slow-type OS=Homo sapiens OX=9606 GN=MYBPC1 PE=1 SV=2
759	1046	Q13492|PICAL_HUMAN	24.21	0	0	0	0	0	0	0							0	0	0	0	0	0	0	0		70755	Phosphatidylinositol-binding clathrin assembly protein OS=Homo sapiens OX=9606 GN=PICALM PE=1 SV=2
602	1051	Q9UPA5|BSN_HUMAN	24.19	0	0	0	0	0	0	0							0	0	0	0	0	0	0	0		416475	Protein bassoon OS=Homo sapiens OX=9606 GN=BSN PE=1 SV=4
734	1248	P46777|RL5_HUMAN	24.19	0	0	0	0	0	0	0							0	0	0	0	0	0	0	0		34363	60S ribosomal protein L5 OS=Homo sapiens OX=9606 GN=RPL5 PE=1 SV=3
748	1152	P26640|SYVC_HUMAN	24.18	0	0	0	0	0	0	0							0	0	0	0	0	0	0	0		140476	Valine--tRNA ligase OS=Homo sapiens OX=9606 GN=VARS PE=1 SV=4
684	1255	O75132|ZBED4_HUMAN	24.16	0	0	0	0	0	0	0							0	0	0	0	0	0	0	0		130322	Zinc finger BED domain-containing protein 4 OS=Homo sapiens OX=9606 GN=ZBED4 PE=1 SV=2
703	1415	P06280|AGAL_HUMAN	24.12	0	0	0	0	0	0	0							0	0	0	0	0	0	0	0		48767	Alpha-galactosidase A OS=Homo sapiens OX=9606 GN=GLA PE=1 SV=1
638	1075	P52701|MSH6_HUMAN	24.07	0	0	0	0	0	0	0							0	0	0	0	0	0	0	0		152785	DNA mismatch repair protein Msh6 OS=Homo sapiens OX=9606 GN=MSH6 PE=1 SV=2
666	1241	Q9H201|EPN3_HUMAN	24.06	0	0	0	0	0	0	0							0	0	0	0	0	0	0	0		68222	Epsin-3 OS=Homo sapiens OX=9606 GN=EPN3 PE=2 SV=1
663	1070	P27987|IP3KB_HUMAN	24.06	0	0	0	0	0	0	0							0	0	0	0	0	0	0	0		102376	Inositol-trisphosphate 3-kinase B OS=Homo sapiens OX=9606 GN=ITPKB PE=1 SV=5
772	1188	P07902|GALT_HUMAN	24.03	0	0	0	0	0	0	0							0	0	0	0	0	0	0	0		43363	Galactose-1-phosphate uridylyltransferase OS=Homo sapiens OX=9606 GN=GALT PE=1 SV=3
511	1166	Q9UNA1|RHG26_HUMAN	24	0	0	0	0	0	0	0							0	0	0	0	0	0	0	0		92235	Rho GTPase-activating protein 26 OS=Homo sapiens OX=9606 GN=ARHGAP26 PE=1 SV=1
655	1074	Q8N587|ZN561_HUMAN	23.98	0	0	0	0	0	0	0							0	0	0	0	0	0	0	0		55197	Zinc finger protein 561 OS=Homo sapiens OX=9606 GN=ZNF561 PE=1 SV=2
712	1242	Q8NEG2|CG057_HUMAN	23.98	0	0	0	0	0	0	0							0	0	0	0	0	0	0	0		32846	Uncharacterized protein C7orf57 OS=Homo sapiens OX=9606 GN=C7orf57 PE=2 SV=3
615	1065	Q8TF72|SHRM3_HUMAN	23.97	0	0	0	0	0	0	0							0	0	0	0	0	0	0	0		216856	Protein Shroom3 OS=Homo sapiens OX=9606 GN=SHROOM3 PE=1 SV=2
724	1230	Q86XE3|MICU3_HUMAN	23.96	0	0	0	0	0	0	0							0	0	0	0	0	0	0	0		60711	Calcium uptake protein 3 mitochondrial OS=Homo sapiens OX=9606 GN=MICU3 PE=1 SV=1
768	1125	Q8NHQ1|CEP70_HUMAN	23.92	0	0	0	0	0	0	0							0	0	0	0	0	0	0	0		69752	Centrosomal protein of 70 kDa OS=Homo sapiens OX=9606 GN=CEP70 PE=1 SV=2
805	1196	Q06945|SOX4_HUMAN	23.86	0	0	0	0	0	0	0							0	0	0	0	0	0	0	0		47263	Transcription factor SOX-4 OS=Homo sapiens OX=9606 GN=SOX4 PE=1 SV=1
645	1143	O15360|FANCA_HUMAN	23.84	0	0	0	0	0	0	0							0	0	0	0	0	0	0	0		162774	Fanconi anemia group A protein OS=Homo sapiens OX=9606 GN=FANCA PE=1 SV=2
607	1087	Q15643|TRIPB_HUMAN	23.84	0	0	0	0	0	0	0							0	0	0	0	0	0	0	0		227584	Thyroid receptor-interacting protein 11 OS=Homo sapiens OX=9606 GN=TRIP11 PE=1 SV=3
583	1068	Q01433|AMPD2_HUMAN	23.82	0	0	0	0	0	0	0							0	0	0	0	0	0	0	0		100688	AMP deaminase 2 OS=Homo sapiens OX=9606 GN=AMPD2 PE=1 SV=2
771	1184	Q6ZU67|BEND4_HUMAN	23.81	0	0	0	0	0	0	0							0	0	0	0	0	0	0	0		58375	BEN domain-containing protein 4 OS=Homo sapiens OX=9606 GN=BEND4 PE=2 SV=3
606	1073	P12111|CO6A3_HUMAN	23.78	0	0	0	0	0	0	0							0	0	0	0	0	0	0	0		343668	Collagen alpha-3(VI) chain OS=Homo sapiens OX=9606 GN=COL6A3 PE=1 SV=5
587	1062	Q15751|HERC1_HUMAN	23.76	0	0	0	0	0	0	0							0	0	0	0	0	0	0	0		532234	Probable E3 ubiquitin-protein ligase HERC1 OS=Homo sapiens OX=9606 GN=HERC1 PE=1 SV=2
710	1123	Q12772|SRBP2_HUMAN	23.74	0	0	0	0	0	0	0							0	0	0	0	0	0	0	0		123687	Sterol regulatory element-binding protein 2 OS=Homo sapiens OX=9606 GN=SREBF2 PE=1 SV=2
788	1273	Q92963|RIT1_HUMAN	23.74	0	0	0	0	0	0	0							0	0	0	0	0	0	0	0		25145	GTP-binding protein Rit1 OS=Homo sapiens OX=9606 GN=RIT1 PE=1 SV=1
632	1061	Q9C0E2|XPO4_HUMAN	23.72	0	0	0	0	0	0	0							0	0	0	0	0	0	0	0		130139	Exportin-4 OS=Homo sapiens OX=9606 GN=XPO4 PE=1 SV=2
537	1164	P0DN76|U2AF5_HUMAN	23.71	0	0	0	0	0	0	0							0	0	0	0	0	0	0	0		27872	Splicing factor U2AF 35 kDa subunit-like protein OS=Homo sapiens OX=9606 GN=U2AF1L5 PE=1 SV=1
537	1165	Q01081|U2AF1_HUMAN	23.71	0	0	0	0	0	0	0							0	0	0	0	0	0	0	0		27872	Splicing factor U2AF 35 kDa subunit OS=Homo sapiens OX=9606 GN=U2AF1 PE=1 SV=3
591	1139	Q13535|ATR_HUMAN	23.7	0	0	0	0	0	0	0							0	0	0	0	0	0	0	0		301365	Serine/threonine-protein kinase ATR OS=Homo sapiens OX=9606 GN=ATR PE=1 SV=3
599	1094	Q8N9U0|TAC2N_HUMAN	23.68	0	0	0	0	0	0	0							0	0	0	0	0	0	0	0		55284	Tandem C2 domains nuclear protein OS=Homo sapiens OX=9606 GN=TC2N PE=1 SV=2
713	1281	Q6IBS0|TWF2_HUMAN	23.67	0	0	0	0	0	0	0							0	0	0	0	0	0	0	0		39548	Twinfilin-2 OS=Homo sapiens OX=9606 GN=TWF2 PE=1 SV=2
656	1095	Q6MZM0|HPHL1_HUMAN	23.64	0	0	0	0	0	0	0							0	0	0	0	0	0	0	0		131603	Ferroxidase HEPHL1 OS=Homo sapiens OX=9606 GN=HEPHL1 PE=1 SV=2
760	1198	P14678|RSMB_HUMAN	23.57	0	0	0	0	0	0	0							0	0	0	0	0	0	0	0		24610	Small nuclear ribonucleoprotein-associated proteins B and B' OS=Homo sapiens OX=9606 GN=SNRPB PE=1 SV=2
760	1199	P63162|RSMN_HUMAN	23.57	0	0	0	0	0	0	0							0	0	0	0	0	0	0	0		24614	Small nuclear ribonucleoprotein-associated protein N OS=Homo sapiens OX=9606 GN=SNRPN PE=1 SV=1
612	1250	Q96JL9|ZN333_HUMAN	23.57	0	0	0	0	0	0	0							0	0	0	0	0	0	0	0		75544	Zinc finger protein 333 OS=Homo sapiens OX=9606 GN=ZNF333 PE=2 SV=3
746	1097	Q9UJQ4|SALL4_HUMAN	23.56	0	0	0	0	0	0	0							0	0	0	0	0	0	0	0		112231	Sal-like protein 4 OS=Homo sapiens OX=9606 GN=SALL4 PE=1 SV=1
649	1175	Q15648|MED1_HUMAN	23.48	0	0	0	0	0	0	0							0	0	0	0	0	0	0	0		168477	Mediator of RNA polymerase II transcription subunit 1 OS=Homo sapiens OX=9606 GN=MED1 PE=1 SV=4
711	1206	Q08188|TGM3_HUMAN	23.45	0	0	0	0	0	0	0							0	0	0	0	0	0	0	0		76632	Protein-glutamine gamma-glutamyltransferase E OS=Homo sapiens OX=9606 GN=TGM3 PE=1 SV=4
804	1171	Q86X45|TILB_HUMAN	23.45	0	0	0	0	0	0	0							0	0	0	0	0	0	0	0		54255	Protein tilB homolog OS=Homo sapiens OX=9606 GN=LRRC6 PE=1 SV=3
802	1133	A0A0C4DH25|KVD20_HUMAN	23.44	0	0	0	0	0	0	0							0	0	0	0	0	0	0	0		12515	Immunoglobulin kappa variable 3D-20 OS=Homo sapiens OX=9606 GN=IGKV3D-20 PE=3 SV=1
842	1287	Q9NS85|CAH10_HUMAN	23.42	0	0	0	0	0	0	0							0	0	0	0	0	0	0	0		37563	Carbonic anhydrase-related protein 10 OS=Homo sapiens OX=9606 GN=CA10 PE=2 SV=1
749	1272	Q6BDS2|URFB1_HUMAN	23.41	0	0	0	0	0	0	0							0	0	0	0	0	0	0	0		159484	UHRF1-binding protein 1 OS=Homo sapiens OX=9606 GN=UHRF1BP1 PE=1 SV=1
806	1275	Q9Y3A4|RRP7A_HUMAN	23.4	0	0	0	0	0	0	0							0	0	0	0	0	0	0	0		32334	Ribosomal RNA-processing protein 7 homolog A OS=Homo sapiens OX=9606 GN=RRP7A PE=1 SV=2
806	1289	Q9NSQ0|RRP7B_HUMAN	23.4	0	0	0	0	0	0	0							0	0	0	0	0	0	0	0		12575	Putative ribosomal RNA-processing protein 7 homolog B OS=Homo sapiens OX=9606 GN=RRP7BP PE=5 SV=1
616	1107	Q9H7D0|DOCK5_HUMAN	23.37	0	0	0	0	0	0	0							0	0	0	0	0	0	0	0		215307	Dedicator of cytokinesis protein 5 OS=Homo sapiens OX=9606 GN=DOCK5 PE=1 SV=3
774	1335	Q68CR7|LRC66_HUMAN	23.34	0	0	0	0	0	0	0							0	0	0	0	0	0	0	0		97778	Leucine-rich repeat-containing protein 66 OS=Homo sapiens OX=9606 GN=LRRC66 PE=2 SV=1
572	1111	Q9P242|NYAP2_HUMAN	23.25	0	0	0	0	0	0	0							0	0	0	0	0	0	0	0		70548	Neuronal tyrosine-phosphorylated phosphoinositide-3-kinase adapter 2 OS=Homo sapiens OX=9606 GN=NYAP2 PE=1 SV=3
609	1137	P48995|TRPC1_HUMAN	23.24	0	0	0	0	0	0	0							0	0	0	0	0	0	0	0		91212	Short transient receptor potential channel 1 OS=Homo sapiens OX=9606 GN=TRPC1 PE=1 SV=1

### Sheet: HUDEP-2 Day 6 Raw Data
Accession	Description	Exp. q-value	Contaminant	Sum PEP Score	Coverage [%]	# Peptides	# PSMs	# Unique Peptides	# AAs	MW [kDa]	calc. pI	Score: Sequest HT	# Razor Peptides	Protein FDR Confidence	# Protein Groups	Abundances (Normalized): F7: Sample, OE WT, CDK9, Rep1	Abundances (Normalized): F8: Sample, OE WT, CDK9, Rep2	Abundances (Normalized): F9: Sample, OE WT, CDK9, Rep3	Abundances (Normalized): F10: Control, OE WT, IgG, Rep1	Abundances (Normalized): F11: Control, OE WT, IgG, Rep2	Abundances (Normalized): F12: Control, OE WT, IgG, Rep3	Abundances (Normalized): F13: Sample, WT, CDK9, Rep1	Abundances (Normalized): F14: Sample, WT, CDK9, Rep2	Abundances (Normalized): F15: Sample, WT, CDK9, Rep3	Abundances (Normalized): F16: Control, WT, IgG, Rep1	Abundances (Normalized): F17: Control, WT, IgG, Rep2	Abundances (Normalized): F18: Control, WT, IgG, Rep3	Abundances (Normalized): F19: Sample, D168N, CDK9, Rep1	Abundances (Normalized): F20: Sample, D168N, CDK9, Rep2	Abundances (Normalized): F21: Sample, D168N, CDK9, Rep3	Abundances (Normalized): F22: Control, D168N, IgG, Rep1	Abundances (Normalized): F23: Control, D168N, IgG, Rep2	Abundances (Normalized): F24: Control, D168N, IgG, Rep3	Abundances (Normalized): F25: Sample, T186A, CDK9, Rep1	Abundances (Normalized): F26: Sample, T186A, CDK9, Rep2	Abundances (Normalized): F27: Sample, T186A, CDK9, Rep3	Abundances (Normalized): F28: Control, T186A, IgG, Rep1	Abundances (Normalized): F29: Control, T186A, IgG, Rep2	Abundances (Normalized): F30: Control, T186A, IgG, Rep3	Found in Sample: [S7] F7: Sample, OE WT, CDK9, Rep1	Found in Sample: [S8] F8: Sample, OE WT, CDK9, Rep2	Found in Sample: [S9] F9: Sample, OE WT, CDK9, Rep3	Found in Sample: [S10] F10: Control, OE WT, IgG, Rep1	Found in Sample: [S11] F11: Control, OE WT, IgG, Rep2	Found in Sample: [S12] F12: Control, OE WT, IgG, Rep3	Found in Sample: [S13] F13: Sample, WT, CDK9, Rep1	Found in Sample: [S14] F14: Sample, WT, CDK9, Rep2	Found in Sample: [S15] F15: Sample, WT, CDK9, Rep3	Found in Sample: [S16] F16: Control, WT, IgG, Rep1	Found in Sample: [S17] F17: Control, WT, IgG, Rep2	Found in Sample: [S18] F18: Control, WT, IgG, Rep3	Found in Sample: [S19] F19: Sample, D168N, CDK9, Rep1	Found in Sample: [S20] F20: Sample, D168N, CDK9, Rep2	Found in Sample: [S21] F21: Sample, D168N, CDK9, Rep3	Found in Sample: [S22] F22: Control, D168N, IgG, Rep1	Found in Sample: [S23] F23: Control, D168N, IgG, Rep2	Found in Sample: [S24] F24: Control, D168N, IgG, Rep3	Found in Sample: [S25] F25: Sample, T186A, CDK9, Rep1	Found in Sample: [S26] F26: Sample, T186A, CDK9, Rep2	Found in Sample: [S27] F27: Sample, T186A, CDK9, Rep3	Found in Sample: [S28] F28: Control, T186A, IgG, Rep1	Found in Sample: [S29] F29: Control, T186A, IgG, Rep2	Found in Sample: [S30] F30: Control, T186A, IgG, Rep3
P35579	Myosin-9 OS=Homo sapiens OX=9606 GN=MYH9 PE=1 SV=4	0	FALSE	3486.36	68	165	5270	136	1960	226.4	5.6	24251.1	8	High	1	2.88072e+10	2.499e+10	1.69625e+10	1.45552e+10	1.15673e+10	8.83536e+09	7.34794e+09	4.56372e+09	4.07087e+09	8.69928e+09	8.23726e+09	5.45765e+09	1.49417e+10	2.1729e+10	2.35629e+10	1.82464e+10	1.34738e+10	1.77164e+10	3.19906e+10	2.74525e+10	2.34168e+10	2.42937e+10	2.80234e+10	1.50843e+10	High	High	High	High	High	High	High	High	High	High	High	High	High	High	High	High	High	High	High	High	High	High	High	High
P35580	Myosin-10 OS=Homo sapiens OX=9606 GN=MYH10 PE=1 SV=3	0	FALSE	3229.16	68	166	4606	135	1976	228.9	5.54	20348.4	46	High	1	3.0946e+10	2.96732e+10	1.59169e+10	9.83418e+09	9.2446e+09	7.44702e+09	7.66821e+09	2.3167e+09	3.63403e+09	5.7989e+09	7.20854e+09	4.24987e+09	1.77794e+10	2.38343e+10	2.72433e+10	1.91433e+10	1.62879e+10	2.19467e+10	3.35758e+10	2.91337e+10	2.39448e+10	2.77458e+10	3.24053e+10	1.29713e+10	High	High	High	High	High	High	High	High	High	High	High	High	High	High	High	High	High	High	High	High	High	High	High	High
P49792	E3 SUMO-protein ligase RanBP2 OS=Homo sapiens OX=9606 GN=RANBP2 PE=1 SV=2	0	FALSE	2415.41	62	167	2284	127	3224	358	6.2	10290.8	49	High	1	1.29969e+10	1.21148e+10	1.11662e+10	1.01274e+09	3.51835e+08	4.4173e+08	2.11376e+10	2.07509e+10	2.42199e+10	1.14305e+09	3.82827e+08	4.07434e+08	1.60651e+10	1.52032e+10	1.50431e+10	1.24752e+09	6.0157e+08	5.70174e+08	1.03842e+10	1.25163e+10	1.63358e+10	4.01708e+08	1.89196e+08	3.55247e+08	High	High	High	High	Peak Found	Peak Found	High	High	High	High	High	Peak Found	High	High	High	High	Peak Found	Peak Found	High	High	High	High	Peak Found	Peak Found
P35527	Keratin, type I cytoskeletal 9 OS=Homo sapiens OX=9606 GN=KRT9 PE=1 SV=3	0	FALSE	2096.92	71	47	2505	46	623	62	5.24	14062.4	1	High	1	5.54586e+09	5.2797e+09	9.75227e+09	9.21376e+09	1.05713e+10	1.70805e+10	6.87149e+09	6.9622e+09	2.94378e+09	5.11513e+09	7.06268e+09	1.49349e+10	1.17098e+10	1.03289e+10	5.63748e+09	8.95921e+09	8.15543e+09	9.85473e+09	1.38191e+10	1.58143e+10	4.78423e+09	1.18271e+10	1.63181e+10	2.20702e+10	High	High	High	High	High	High	High	High	High	High	High	High	High	High	High	High	High	High	High	High	High	High	High	High
P04114	Apolipoprotein B-100 OS=Homo sapiens OX=9606 GN=APOB PE=1 SV=2	0	FALSE	1257.4	43	138	1534	138	4563	515.3	7.05	5830.2	0	High	1	3.2472e+09	2.31438e+09	2.85092e+09	1.01109e+09	8.69273e+08	7.49659e+08	7.15456e+09	1.9103e+09	1.28363e+09	3.6564e+09	3.06723e+09	2.91081e+09	4.24309e+09	3.84691e+09	2.53622e+09	1.99139e+09	1.40152e+09	1.24979e+09	4.45047e+09	3.82064e+09	3.79591e+09	1.16046e+09	9.14521e+08	1.3522e+09	High	High	High	High	High	High	High	High	High	High	High	High	High	High	High	High	High	High	High	High	High	High	High	High
P13645	Keratin, type I cytoskeletal 10 OS=Homo sapiens OX=9606 GN=KRT10 PE=1 SV=6	0	FALSE	1070.98	55	45	1856	34	584	58.8	5.21	8421.85	15	High	1	2.99351e+09	3.68078e+09	9.38388e+09	5.699e+09	1.00644e+10	1.00614e+10	6.74552e+09	6.63318e+09	3.69135e+09	5.16899e+09	1.01282e+10	1.16734e+10	7.88675e+09	8.76111e+09	9.64784e+09	1.04047e+10	1.01946e+10	8.53619e+09	8.42291e+09	1.18046e+10	6.69328e+09	9.66135e+09	1.40584e+10	1.40441e+10	High	High	High	High	High	High	High	High	High	High	High	High	High	High	High	High	High	High	High	High	High	High	High	High
P04264	Keratin, type II cytoskeletal 1 OS=Homo sapiens OX=9606 GN=KRT1 PE=1 SV=6	0	FALSE	1039.58	66	53	2119	49	644	66	8.12	9071.46	6	High	1	6.84498e+09	6.80671e+09	1.23653e+10	1.35727e+10	1.34995e+10	2.2811e+10	1.21695e+10	1.6556e+10	7.17774e+09	1.11934e+10	1.766e+10	2.8219e+10	1.55867e+10	1.28241e+10	1.36561e+10	1.38479e+10	1.81084e+10	1.66886e+10	1.58786e+10	2.12187e+10	9.59678e+09	1.90892e+10	2.3019e+10	2.48528e+10	High	High	High	High	High	High	High	High	High	High	High	High	High	High	High	High	High	High	High	High	High	High	High	High
K22E_HUMAN	K22E_HUMAN	0	TRUE	915.241	73	47	1387	1	645	65.8	8	6696.03	0	High	1	2.95027e+07	1.84545e+07	6.30314e+07	3.93096e+07	9.10303e+07	5.81927e+07	2.70745e+07	1.11049e+08	1.18804e+07		3.47542e+07	6.82133e+07	2.51822e+07	4.4396e+07	2.5345e+07	6.94859e+07	3.96906e+07	3.23682e+07	5.15086e+07	8.90756e+07	2.05521e+07	2.59174e+07	2.85834e+07	7.65877e+07	High	Peak Found	High	Peak Found	High	High	High	High	High	Not Found	High	High	Peak Found	High	High	High	High	High	Peak Found	High	High	High	High	High
P35908	Keratin, type II cytoskeletal 2 epidermal OS=Homo sapiens OX=9606 GN=KRT2 PE=1 SV=2	0	FALSE	910.872	73	47	1403	1	639	65.4	8	6800.74	78	High	1	2.13998e+09	2.09168e+09	5.45965e+09	4.08287e+09	5.04643e+09	7.75285e+09	3.30763e+09	3.86434e+09	1.61336e+09	2.48e+09	5.53673e+09	8.28193e+09	4.09127e+09	4.98309e+09	5.01756e+09	6.03617e+09	4.55018e+09	4.18256e+09	6.85976e+09	8.11775e+09	2.41759e+09	4.65473e+09	6.10639e+09	7.72376e+09	High	High	High	High	High	High	High	High	High	High	High	High	High	High	High	High	High	High	High	High	Peak Found	High	High	High
P08670	Vimentin OS=Homo sapiens OX=9606 GN=VIM PE=1 SV=4	0	FALSE	885.862	77	49	903	49	466	53.6	5.12	3668.4	0	High	1	8.64444e+09	1.34796e+10	8.63199e+09	2.14468e+09	9.95794e+08	3.44742e+08	6.43631e+09	3.63948e+09	3.78757e+09	2.25816e+08	1.74946e+08	1.33896e+08	8.53771e+09	7.67682e+09	7.65502e+09	6.07611e+08	3.40276e+08	3.81299e+08	1.74682e+10	9.03169e+09	1.60232e+10	3.66401e+08	1.65766e+08	1.72913e+08	High	High	High	High	High	Peak Found	High	High	High	High	High	Peak Found	High	High	High	High	High	High	High	High	High	High	High	High
P60709	Actin, cytoplasmic 1 OS=Homo sapiens OX=9606 GN=ACTB PE=1 SV=1	0	FALSE	797.752	81	27	1496	11	375	41.7	5.48	6863.61	26	High	1	2.72733e+10	3.00699e+10	1.61959e+10	1.06345e+10	8.89186e+09	6.51264e+09	5.12923e+09	1.40505e+09	1.25078e+09	3.12597e+09	5.36972e+09	4.16944e+09	1.14263e+10	1.97828e+10	1.40134e+10	1.60593e+10	7.46289e+09	1.45227e+10	1.91264e+10	2.89661e+10	1.44095e+10	1.8114e+10	2.63107e+10	1.24166e+10	High	High	High	High	High	High	High	High	High	High	High	High	High	High	High	High	High	High	High	High	High	High	High	High
ALBU_HUMAN	ALBU_HUMAN	0	TRUE	580.977	67	39	748	35	609	69.3	6.28	3006.43	0	High	1	9.2545e+08	4.81425e+08	2.98542e+09	1.85434e+09	1.44865e+09	9.6217e+08	3.6214e+09	1.49897e+09	1.47535e+09	1.21206e+09	2.39977e+09	9.71661e+09	1.1421e+09	1.08026e+09	1.6149e+09	1.46297e+09	1.1737e+09	1.24006e+09	5.13378e+08	9.72955e+08	8.18932e+08	1.36357e+09	1.16159e+09	1.83859e+09	High	High	High	High	High	High	High	High	High	High	High	High	High	High	High	High	High	High	High	High	High	High	High	High
HBA_HUMAN	HBA_HUMAN	0	TRUE	577.889	100	17	1063	16	141	15.1	8.68	5182.65	1	High	1	6.20472e+09	7.15503e+09	5.08689e+09	1.17831e+10	7.24788e+09	8.13756e+09	5.8299e+09	1.82548e+10	1.39869e+10	4.84328e+09	6.03037e+09	5.96421e+09	1.19186e+10	9.95887e+09	5.24894e+09	1.42774e+10	9.61938e+09	1.33494e+10	6.5341e+08	9.70367e+09	3.83609e+09	8.67229e+09	9.2321e+09	7.77192e+09	High	High	High	High	High	High	High	High	High	High	High	High	High	High	High	High	High	High	High	High	High	High	High	High
ALBU_BOVIN	ALBU_BOVIN	0	TRUE	562.203	66	41	1043	37	607	69.2	6.18	4144.04	5	High	1	4.31623e+09	1.42673e+09	1.44681e+09	1.07765e+09	7.70437e+09	1.25551e+09	6.40739e+09	1.55793e+09	1.08382e+10	1.28789e+09	1.57643e+09	4.0864e+09	4.84067e+09	5.32358e+09	6.3456e+09	7.30801e+09	8.19536e+09	9.3753e+09	9.49534e+08	1.63388e+09	1.41241e+09	5.93527e+09	3.41112e+09	7.0715e+09	High	High	High	High	High	High	High	High	High	High	High	High	High	High	High	High	High	High	High	High	High	High	High	High
P68104	Elongation factor 1-alpha 1 OS=Homo sapiens OX=9606 GN=EEF1A1 PE=1 SV=1	0	FALSE	520.349	65	22	709	13	462	50.1	9.01	3320.44	13	High	1	2.41457e+09	2.29972e+09	1.62765e+09	1.3318e+09	1.40205e+09	1.45325e+09	3.01131e+09	2.81309e+09	2.83543e+09	1.54283e+09	2.59722e+09	1.27127e+09	2.42206e+09	2.32332e+09	2.57566e+09	2.31567e+09	4.68163e+09	2.54415e+09	2.89354e+09	1.82571e+09	2.48215e+09	2.25707e+09	1.9119e+09	1.40445e+09	High	High	High	High	High	High	High	High	High	High	High	High	High	High	High	High	High	High	High	High	High	High	High	High
P46060	Ran GTPase-activating protein 1 OS=Homo sapiens OX=9606 GN=RANGAP1 PE=1 SV=1	0	FALSE	478.719	66	37	398	37	587	63.5	4.68	1963.12	0	High	1	1.46386e+09	1.78107e+09	1.53604e+09	1.74925e+08	1.21092e+08	8.31931e+07	2.07759e+09	2.42493e+09	2.81524e+09	5.70625e+08	8.26516e+07	1.0903e+08	1.72827e+09	1.60145e+09	1.61304e+09	1.09075e+08	1.21659e+08	1.40612e+08	2.51406e+09	1.49859e+09	1.66287e+09	1.56174e+08	3.61861e+07	7.72474e+07	High	High	High	Peak Found	Peak Found	Peak Found	High	High	High	High	Peak Found	Peak Found	High	High	High	Peak Found	Peak Found	Peak Found	High	High	High	Peak Found	Peak Found	Peak Found
O14715	RANBP2-like and GRIP domain-containing protein 8 OS=Homo sapiens OX=9606 GN=RGPD8 PE=1 SV=2	0	FALSE	458.297	27	41	550	1	1765	198.9	6.49	2175.22	0	High	1	1.11278e+07	8.71391e+06	8.5554e+06				8.29722e+06	1.08608e+07	8.17987e+06										5.96139e+07						High	Peak Found	Peak Found	Not Found	Not Found	Not Found	High	High	High	Not Found	Not Found	Not Found	Not Found	Not Found	Not Found	Not Found	Not Found	Not Found	High	Not Found	Not Found	Not Found	Not Found	Not Found
P07437	Tubulin beta chain OS=Homo sapiens OX=9606 GN=TUBB PE=1 SV=2	0	FALSE	456.771	76	25	687	5	444	49.6	4.89	2792.97	38	High	1	1.72361e+10	2.10939e+10	3.44929e+10	5.48864e+10	3.28996e+10	2.83486e+10	1.69881e+10	1.93825e+10	1.69097e+10	2.3604e+10	2.22496e+10	3.12916e+10	2.0935e+10	2.00332e+10	1.18781e+10	2.54827e+10	1.56147e+10	1.79989e+10	1.09131e+10	1.69379e+10	1.27536e+10	1.44399e+10	1.29829e+10	2.39562e+10	High	High	High	High	High	High	High	High	High	High	High	High	High	High	High	High	High	High	High	High	High	High	High	High
P62841	40S ribosomal protein S15 OS=Homo sapiens OX=9606 GN=RPS15 PE=1 SV=2	0	FALSE	426.519	61	7	937	7	145	17	10.39	4103.57	0	High	1	2.02878e+09	1.60108e+09	1.00095e+09	5.47116e+09	4.75813e+09	2.86404e+09	4.56088e+08	1.78296e+09	1.47733e+09	1.49631e+09	1.62528e+09	1.98172e+09	3.33254e+08	1.27222e+09	7.72263e+08	2.64395e+09	6.59234e+08	1.12727e+09	8.63166e+09	1.08882e+09	7.03116e+08	1.1112e+09	2.04004e+09	4.88382e+09	High	High	High	High	High	High	High	High	High	High	High	High	High	High	High	High	High	High	High	High	High	High	High	High
Q14974	Importin subunit beta-1 OS=Homo sapiens OX=9606 GN=KPNB1 PE=1 SV=2	0	FALSE	403.113	49	30	359	30	876	97.1	4.78	1405.02	0	High	1	7.43744e+08	8.10507e+08	1.48495e+09	1.75386e+08	1.38283e+08	5.08842e+07	1.1805e+09	1.49283e+09	1.92916e+09	2.77022e+08	1.682e+08	7.5593e+07	7.00565e+08	8.28411e+08	9.73353e+08	1.01454e+08	5.51513e+07	9.12358e+07	2.46128e+09	8.7669e+08	1.01625e+09	2.83624e+07	4.49536e+07	7.99808e+07	High	High	High	High	High	Peak Found	High	High	High	High	High	High	High	High	High	High	High	High	High	High	High	High	High	High
P02533	Keratin, type I cytoskeletal 14 OS=Homo sapiens OX=9606 GN=KRT14 PE=1 SV=4	0	FALSE	398.302	64	32	568	14	472	51.5	5.16	2070.84	10	High	1	2.02868e+08	1.25864e+08	2.39404e+08	1.85706e+08	4.87486e+08	4.87733e+08	4.60779e+08	1.35094e+09	2.76318e+08	3.39616e+08	4.54778e+08	5.45248e+08	6.00242e+08	7.31511e+08	6.38518e+08	7.3429e+08	9.57301e+08	7.37745e+08	3.44828e+08	4.02999e+08	6.21975e+08	1.66125e+09	1.43137e+09	9.42044e+08	High	High	High	High	High	High	High	High	High	High	High	High	High	High	High	High	High	High	High	High	High	High	High	High
P50750	Cyclin-dependent kinase 9 OS=Homo sapiens OX=9606 GN=CDK9 PE=1 SV=3	0	FALSE	381.405	69	26	390	25	372	42.8	8.79	1579.75	1	High	1	6.1984e+09	5.92823e+09	3.61687e+09	1.73338e+08	5.45333e+07	2.61922e+07	3.01925e+09	3.09332e+09	3.645e+09	1.59158e+08	7.74194e+07	3.75978e+07	6.32876e+09	6.2424e+09	8.16286e+09	4.5536e+08	8.47061e+07	2.71062e+07	2.19416e+09	4.19269e+09	7.19891e+09	1.00145e+08	3.43771e+07	3.98099e+07	High	High	High	High	High	Peak Found	High	High	High	High	High	Peak Found	High	High	High	High	High	High	High	High	High	High	High	Peak Found
P62081	40S ribosomal protein S7 OS=Homo sapiens OX=9606 GN=RPS7 PE=1 SV=1	0	FALSE	374.349	64	15	715	15	194	22.1	10.1	3447.84	0	High	1	1.86452e+09	1.93083e+09	4.01025e+09	4.54551e+09	4.55896e+09	3.5548e+09	1.40982e+09	1.34705e+09	1.93719e+09	1.88097e+09	1.59223e+09	2.19753e+09	1.19066e+09	1.4511e+09	1.23407e+09	2.58612e+09	1.13666e+09	1.21176e+09	1.25688e+10	1.41087e+09	7.74474e+08	8.45182e+08	1.51556e+09	2.94662e+09	High	High	High	High	High	High	High	High	High	High	High	High	High	High	High	High	High	High	High	High	High	High	High	High
P12829	Myosin light chain 4 OS=Homo sapiens OX=9606 GN=MYL4 PE=1 SV=3	0	FALSE	373.277	91	18	530	18	197	21.6	5.03	2599.04	0	High	1	2.28799e+09	2.5501e+09	1.60953e+09	4.83967e+08	8.86755e+08	5.44905e+08	3.14261e+08	1.34707e+08	2.16215e+08	3.04046e+08	4.36545e+08	2.89712e+08	1.47535e+09	2.16143e+09	1.4955e+09	1.27693e+09	8.71123e+08	1.47893e+09	1.36446e+09	2.91664e+09	1.60559e+09	1.82554e+09	2.16369e+09	1.03282e+09	High	High	High	High	High	High	High	High	High	High	High	High	High	High	High	High	High	High	High	High	High	High	High	High
TRYP_PIG	TRYP_PIG	0	TRUE	372.08	86	12	1528	12	231	24.4	7.18	7976.53	0	High	1	1.92382e+10	3.4343e+10	2.69233e+10	4.87562e+10	4.09556e+10	4.09047e+10	2.25471e+10	2.06343e+10	1.94797e+10	3.04574e+10	2.85681e+10	3.58335e+10	2.996e+10	2.95709e+10	1.58254e+10	2.38755e+10	1.43076e+10	2.03447e+10	1.41662e+10	1.94426e+10	2.30351e+10	2.12397e+10	1.97245e+10	3.81024e+10	High	High	High	High	High	High	High	High	High	High	High	High	High	High	High	High	High	High	High	High	High	High	High	High
P15924	Desmoplakin OS=Homo sapiens OX=9606 GN=DSP PE=1 SV=3	0	FALSE	360.264	19	37	214	37	2871	331.6	6.81	909.88	0	High	1	1.71036e+08	2.01908e+08	4.01021e+08	3.09411e+08	4.47302e+08	3.96466e+08	2.56671e+08	3.62014e+08	1.57316e+08	3.15649e+08	3.26817e+08	3.61507e+08	2.90528e+08	2.25576e+08	1.36486e+08	2.70485e+08	2.30757e+08	2.69705e+08	3.1817e+08	3.83174e+08	1.7332e+08	2.94306e+08	3.5207e+08	6.1994e+08	High	High	High	High	High	High	High	High	High	High	High	High	High	High	High	High	High	High	High	High	High	High	High	High
HBB_HUMAN	HBB_HUMAN	0	TRUE	353.295	96	19	983	13	146	15.9	7.28	3934.32	10	High	1	3.08136e+09	3.57676e+09	7.84377e+09	1.02209e+10	1.08797e+10	7.27018e+09	5.07173e+09	1.12475e+10	9.76817e+09	2.82784e+09	4.07425e+09	3.31768e+09	6.81393e+09	5.09991e+09	5.99758e+09	1.10491e+10	7.7225e+09	9.00071e+09	4.17323e+09	5.65685e+09	2.45007e+09	5.38146e+09	6.93706e+09	6.56314e+09	High	High	High	High	High	High	High	High	High	High	High	High	High	High	High	High	High	High	High	High	High	High	High	High
P32969	60S ribosomal protein L9 OS=Homo sapiens OX=9606 GN=RPL9P9 PE=1 SV=1	0	FALSE	352.644	54	9	405	9	192	21.9	9.95	2045	0	High	1	8.3428e+08	6.01894e+08	6.68749e+08	1.33949e+09	1.64206e+09	1.08599e+09	9.20525e+08	9.15045e+08	1.01492e+09	1.35093e+09	1.12337e+09	9.60291e+08	1.15917e+09	1.00917e+09	8.2111e+08	1.29465e+09	1.41947e+09	1.26869e+09	1.95119e+09	6.30484e+08	9.25466e+08	9.4867e+08	8.56377e+08	1.27485e+09	High	High	High	High	High	High	High	High	High	High	High	High	High	High	High	High	High	High	High	High	High	High	High	High
P08779	Keratin, type I cytoskeletal 16 OS=Homo sapiens OX=9606 GN=KRT16 PE=1 SV=4	0	FALSE	352.581	63	29	434	14	473	51.2	5.05	1520.09	0	High	1	6.88537e+07	2.97916e+07	1.38428e+08	4.92705e+07	1.8218e+08	1.20927e+08	4.28766e+07	4.94754e+08	4.41391e+07	7.93367e+07	3.9953e+07	1.29248e+08	1.39567e+08	6.57548e+07	6.19518e+07	2.30154e+08	1.1857e+08	9.34437e+07	1.90788e+08	7.96259e+07	6.77586e+07	4.33495e+08	2.70164e+08	2.52829e+08	High	Peak Found	High	Peak Found	High	High	High	High	High	High	High	High	High	High	High	High	High	High	High	High	High	High	High	High
P04350	Tubulin beta-4A chain OS=Homo sapiens OX=9606 GN=TUBB4A PE=1 SV=2	0	FALSE	340.761	74	22	508	5	444	49.6	4.88	1899.64	2	High	1	1.27918e+08	1.91577e+08	1.30617e+08	1.16151e+08	1.62156e+08	1.63173e+08	1.56286e+08	1.34543e+08	1.25138e+08	6.88906e+07	9.00437e+07	1.16707e+08	5.31644e+07	6.59371e+07	4.74384e+07	7.50189e+07	3.42281e+07	8.73434e+07	3.04637e+08	8.51068e+07	3.52366e+07	5.94302e+07	7.68582e+07	1.33187e+08	High	High	High	High	High	High	High	High	High	Peak Found	High	High	High	High	High	High	High	High	High	High	High	High	High	High
CAH1_HUMAN	CAH1_HUMAN	0	TRUE	331.285	69	13	533	13	260	28.7	7.12	2225.38	0	High	1	1.00473e+09	5.00671e+08	7.8902e+08	7.09736e+08	1.10176e+09	1.35219e+09	1.68772e+09	1.01571e+09	8.77967e+08	6.71168e+08	1.83959e+09	1.73555e+09	1.93487e+09	1.97353e+09	1.06954e+09	2.30255e+09	2.3939e+09	2.27173e+09	2.43887e+08	9.37682e+08	5.52405e+08	1.5273e+09	1.29369e+09	1.71602e+09	High	High	High	High	High	High	High	High	High	High	High	High	High	High	High	High	High	High	High	High	High	High	High	High
P02786	Transferrin receptor protein 1 OS=Homo sapiens OX=9606 GN=TFRC PE=1 SV=2	0	FALSE	309.526	46	29	533	29	760	84.8	6.61	1926.88	0	High	1	1.49229e+09	2.07449e+09	2.12466e+09	1.25858e+09	1.45083e+09	1.03218e+09	7.70163e+09	2.28811e+09	2.26913e+09	3.20889e+09	3.0149e+09	3.17864e+09	2.10931e+09	2.04732e+09	1.54092e+09	1.57062e+09	1.61614e+09	1.41569e+09	1.99909e+09	1.59391e+09	1.30288e+09	1.36707e+09	1.12987e+09	1.77334e+09	High	High	High	High	High	High	High	High	High	High	High	High	High	High	High	High	High	High	High	High	High	High	High	High
Q9BVA1	Tubulin beta-2B chain OS=Homo sapiens OX=9606 GN=TUBB2B PE=1 SV=1	0	FALSE	308.584	54	20	483	3	445	49.9	4.89	1933.53	0	High	1	5.99672e+07	1.22843e+08	1.37818e+08	1.38006e+08	9.8476e+07	2.57282e+07	1.02955e+08	4.20399e+07	7.0279e+07	4.47853e+07	7.45582e+07	4.15156e+07	9.65582e+07	8.59805e+07	5.7816e+07	1.59309e+07	4.97446e+07	8.00257e+07	1.27592e+08	8.77767e+07	2.50149e+07	4.94144e+07	4.13768e+06	2.23352e+07	High	High	Peak Found	Peak Found	High	Peak Found	High	High	High	Peak Found	High	High	High	High	High	Peak Found	High	High	Peak Found	High	Peak Found	Peak Found	Peak Found	Peak Found
P13647	Keratin, type II cytoskeletal 5 OS=Homo sapiens OX=9606 GN=KRT5 PE=1 SV=3	0	FALSE	306.591	49	31	455	19	590	62.3	7.74	1611.01	7	High	1	1.5723e+08	1.83587e+08	4.07459e+08	3.749e+08	4.90467e+08	6.52006e+08	3.5026e+08	1.05919e+09	2.70732e+08	4.7378e+08	5.34378e+08	6.58219e+08	3.39809e+08	4.61943e+08	5.30509e+08	4.16984e+08	4.59348e+08	3.91326e+08	4.80213e+08	3.78487e+08	4.58951e+08	8.01124e+08	8.68781e+08	8.51364e+08	High	High	Peak Found	High	High	High	High	High	High	High	High	High	High	High	High	High	High	High	Peak Found	High	High	High	High	High
P35749	Myosin-11 OS=Homo sapiens OX=9606 GN=MYH11 PE=1 SV=3	0	FALSE	290.395	12	21	548	2	1972	227.2	5.5	2079.13	0	High	1	437463	909222		2.07368e+06	2.54253e+06	145426				805329	969656	291863	1.06659e+06	296689	1.4096e+06		195735	562673	6.1833e+06			261136	4.48719e+06		Peak Found	Peak Found	Not Found	Peak Found	Peak Found	Peak Found	Not Found	Not Found	Not Found	Peak Found	Peak Found	Peak Found	Peak Found	Peak Found	Peak Found	Not Found	Peak Found	Peak Found	Peak Found	Not Found	Not Found	Peak Found	High	Not Found
P48668	Keratin, type II cytoskeletal 6C OS=Homo sapiens OX=9606 GN=KRT6C PE=1 SV=3	0	FALSE	288.286	45	26	371	3	564	60	8	1341.32	16	High	1	8.13893e+07	6.56498e+07	1.67314e+08	1.64599e+08	1.9682e+08	2.12226e+08	1.19543e+08	6.41339e+08	6.71015e+07	6.5049e+07	3.88349e+07	1.96525e+08	1.88832e+08	1.16959e+08	1.30003e+08	2.28761e+08	2.29796e+08	1.97282e+08	1.14026e+08	9.62654e+07	2.17078e+08	7.00874e+08	4.68995e+08	3.23876e+08	Not Found	Peak Found	Peak Found	Peak Found	Peak Found	Peak Found	Peak Found	High	Peak Found	Not Found	Not Found	Peak Found	Peak Found	Peak Found	Peak Found	Peak Found	Peak Found	Peak Found	Peak Found	Peak Found	Peak Found	High	Peak Found	Not Found
P08708	40S ribosomal protein S17 OS=Homo sapiens OX=9606 GN=RPS17 PE=1 SV=2	0	FALSE	286.655	56	11	482	11	135	15.5	9.85	1969.77	0	High	1	1.45024e+09	9.79657e+08	2.16505e+09	2.52169e+09	3.28781e+09	3.8525e+09	1.62343e+09	3.15572e+09	3.27866e+09	3.45004e+09	2.28094e+09	1.47813e+09	1.93423e+09	1.17864e+09	1.24593e+09	2.90585e+09	1.80056e+09	1.94353e+09	8.38225e+09	1.09529e+09	2.23193e+09	2.2056e+09	1.51713e+09	2.00438e+09	High	High	High	High	High	High	High	High	High	High	High	High	High	High	High	High	High	High	High	High	High	High	High	High
P11171	Protein 4.1 OS=Homo sapiens OX=9606 GN=EPB41 PE=1 SV=4	0	FALSE	284.639	38	25	337	25	864	97	5.58	1427.69	0	High	1	2.68763e+08	3.15749e+08	4.20779e+08	4.32394e+08	3.16537e+08	5.68652e+08	1.73525e+08	2.32351e+08	2.05351e+08	3.45982e+08	2.49387e+08	1.93801e+08	3.15932e+08	3.03329e+08	2.55045e+08	4.77685e+08	3.30365e+08	4.02404e+08	1.9259e+08	2.08799e+08	4.05768e+08	2.73692e+08	3.03276e+08	2.27382e+08	High	High	High	High	High	High	High	High	High	High	High	High	High	High	High	High	High	High	High	High	High	High	High	High
P08238	Heat shock protein HSP 90-beta OS=Homo sapiens OX=9606 GN=HSP90AB1 PE=1 SV=4	0	FALSE	279.081	38	22	441	12	724	83.2	5.03	1854.2	1	High	1	3.41041e+08	2.52651e+08	1.19682e+08	1.14523e+08	1.83823e+08	1.29275e+08	9.9335e+08	4.24827e+08	3.20439e+08	3.10525e+08	5.00772e+08	3.95555e+08	3.20699e+08	3.35041e+08	2.51315e+08	2.45059e+08	5.93985e+08	3.41708e+08	4.40338e+07	2.70991e+08	2.39201e+08	2.95547e+08	2.30892e+08	1.62945e+08	High	High	High	High	High	High	High	High	High	High	High	High	High	High	High	High	High	High	Peak Found	High	High	High	High	High
P02538	Keratin, type II cytoskeletal 6A OS=Homo sapiens OX=9606 GN=KRT6A PE=1 SV=3	0	FALSE	271.944	41	23	366	1	564	60	8	1316.87	0	High	1	4.74977e+06		8.05019e+06	1.25165e+06	2.30887e+06		5.06873e+06	2.40145e+07	1.11289e+06			3.70776e+06		3.91617e+06		8.13941e+06	3.16874e+06			4.76561e+06	2.02506e+06	1.19772e+07	2.76272e+07		Peak Found	Not Found	Peak Found	Peak Found	Peak Found	Not Found	Peak Found	High	Peak Found	Not Found	Not Found	Peak Found	Not Found	Peak Found	Not Found	Peak Found	Peak Found	Not Found	Not Found	Peak Found	Peak Found	Peak Found	Peak Found	Not Found
TRFE_HUMAN	TRFE_HUMAN	0	TRUE	266.435	45	23	250	23	698	77	7.12	1073.43	0	High	1	9.28596e+07	1.14438e+08	1.56069e+08	3.55861e+08	2.35134e+08	1.64265e+08	6.38088e+08	1.61738e+08	1.70814e+08	5.22217e+08	4.62106e+08	3.89916e+08	2.3942e+08	1.57325e+08	1.18231e+08	3.72832e+08	3.7975e+08	2.84379e+08	2.89504e+08	8.59067e+07	1.58094e+08	2.17044e+08	3.1351e+08	2.04906e+08	High	High	High	High	High	High	High	High	High	High	High	High	High	High	High	High	High	High	High	High	High	High	High	High
P22061	Protein-L-isoaspartate(D-aspartate) O-methyltransferase OS=Homo sapiens OX=9606 GN=PCMT1 PE=1 SV=4	0	FALSE	264.517	62	11	302	11	227	24.6	7.21	1331.92	0	High	1	1.70099e+08	2.27226e+08	3.20214e+08	1.57742e+09	1.60719e+09	1.09456e+09	3.21529e+08	1.99842e+08	1.34226e+08	9.72926e+08	1.16644e+09	1.37323e+09	1.77777e+08	1.75361e+08	1.07501e+08	1.05636e+09	4.55642e+08	6.31362e+08	6.97228e+08	1.70566e+08	1.09848e+08	6.52866e+08	6.74148e+08	1.58458e+09	High	High	High	High	High	High	High	High	High	High	High	High	High	High	High	High	High	High	High	High	High	High	High	High
P01857	Immunoglobulin heavy constant gamma 1 OS=Homo sapiens OX=9606 GN=IGHG1 PE=1 SV=1	0	FALSE	260.102	65	17	424	7	330	36.1	8.19	1671.68	17	High	1	2.80934e+08	1.22282e+08	3.48945e+08	5.33066e+08	2.79788e+09	4.36834e+09	3.37681e+09	2.06271e+09	2.36871e+09	1.21916e+10	8.61202e+09	4.76509e+09	3.2333e+08	2.83699e+08	2.17954e+08	1.31287e+09	1.43954e+09	1.4825e+09	1.89571e+08	3.14085e+08	4.09299e+08	5.30041e+09	5.00749e+09	5.08006e+09	High	High	High	High	High	High	High	High	High	High	High	High	High	High	High	High	High	High	Peak Found	High	High	High	High	High
P07900	Heat shock protein HSP 90-alpha OS=Homo sapiens OX=9606 GN=HSP90AA1 PE=1 SV=5	0	FALSE	258.296	45	25	454	16	732	84.6	5.02	1847.54	12	High	1	1.08952e+09	6.73366e+08	4.38535e+08	3.54395e+08	4.95378e+08	4.60684e+08	1.93966e+09	8.05165e+08	6.77454e+08	6.40897e+08	1.21543e+09	1.05182e+09	1.02343e+09	9.78648e+08	7.38631e+08	1.01213e+09	1.71294e+09	1.17107e+09	1.07805e+08	8.01381e+08	6.37306e+08	9.17324e+08	8.21557e+08	6.04649e+08	High	High	High	High	High	High	High	High	High	High	High	High	High	High	High	High	High	High	Peak Found	High	High	High	High	High
P39023	60S ribosomal protein L3 OS=Homo sapiens OX=9606 GN=RPL3 PE=1 SV=2	0	FALSE	256.263	40	15	316	15	403	46.1	10.18	1298.79	0	High	1	7.97961e+08	5.34352e+08	6.02716e+08	8.99149e+08	6.86136e+08	9.57113e+08	8.39336e+08	1.06179e+09	1.07594e+09	1.16173e+09	8.89625e+08	7.88882e+08	7.85563e+08	7.88206e+08	7.35402e+08	9.66832e+08	1.14183e+09	1.13718e+09	1.3907e+09	4.77321e+08	8.54985e+08	8.99128e+08	6.61213e+08	6.93485e+08	High	High	High	High	High	High	High	High	High	High	High	High	High	High	High	High	High	High	High	High	High	High	High	High
Q00610	Clathrin heavy chain 1 OS=Homo sapiens OX=9606 GN=CLTC PE=1 SV=5	0	FALSE	253.08	28	38	197	38	1675	191.5	5.69	731.47	0	High	1	2.22361e+08	1.58339e+08	1.76409e+08	6.37687e+08	3.91227e+08	7.93653e+07	5.53823e+08	2.93403e+08	2.23223e+08	1.78402e+08	2.56438e+08	1.80562e+08	1.98138e+08	1.90823e+08	1.80968e+08	1.82138e+08	2.74705e+08	2.56478e+08	2.31224e+08	1.61457e+08	1.41542e+08	1.46287e+08	1.67032e+08	7.27232e+07	High	High	High	Peak Found	High	High	High	High	High	High	High	High	High	High	High	High	High	High	High	High	High	High	High	High
P18621	60S ribosomal protein L17 OS=Homo sapiens OX=9606 GN=RPL17 PE=1 SV=3	0	FALSE	244.418	45	11	411	11	184	21.4	10.17	1632.22	0	High	1	1.39731e+09	1.59997e+09	1.27964e+09	2.78293e+09	1.98469e+09	2.2767e+09	3.69577e+08	1.11381e+09	1.11654e+09	1.63329e+09	1.56803e+09	1.60417e+09	2.37228e+08	5.99996e+08	4.09563e+08	8.25347e+08	2.0097e+08	7.76426e+08	9.02816e+08	9.82425e+08	7.28552e+08	9.25424e+08	8.05742e+08	1.88268e+09	High	High	High	High	High	High	High	High	High	High	High	High	High	High	High	High	High	High	High	High	High	High	High	High
P68366	Tubulin alpha-4A chain OS=Homo sapiens OX=9606 GN=TUBA4A PE=1 SV=1	0	FALSE	242.969	48	16	444	4	448	49.9	5.06	1784.87	0	High	1	1.80336e+08	1.95628e+08	1.84155e+08	1.03376e+08	1.52539e+08	5.83152e+07	3.10127e+08	1.92638e+08	1.8183e+08	6.64883e+07	1.79598e+08	1.34111e+08	5.7305e+07	7.94892e+07	5.88786e+07	1.52348e+08	6.73095e+07	8.28283e+07	1.24023e+08	6.69524e+07	4.79814e+07	7.35353e+07	1.18037e+08	2.05863e+08	High	High	High	High	High	High	High	High	High	High	High	High	High	High	High	High	High	High	High	High	High	High	High	High
P78527	DNA-dependent protein kinase catalytic subunit OS=Homo sapiens OX=9606 GN=PRKDC PE=1 SV=3	0	FALSE	240.172	14	42	141	42	4128	468.8	7.12	444.18	0	High	1	2.44639e+08	8.96578e+07	6.96446e+08	2.68529e+08	3.03474e+08	1.81627e+08	4.9365e+08	3.24094e+08	3.02662e+08	1.39945e+08	1.39521e+08	7.66634e+07	2.37887e+08	1.89501e+08	1.48269e+08	2.00937e+08	3.47735e+08	1.54525e+08	9.71236e+08	2.6273e+08	1.43517e+08	1.22578e+08	1.11992e+08	1.67726e+08	High	High	High	Peak Found	High	Peak Found	High	High	High	High	High	High	High	High	High	Peak Found	High	Peak Found	High	High	High	High	High	High
Q6S8J3	POTE ankyrin domain family member E OS=Homo sapiens OX=9606 GN=POTEE PE=2 SV=3	0	FALSE	237.207	15	11	643	1	1075	121.3	6.2	2688.49	1	High	1	2.25693e+06	1.23843e+07		9.59366e+07	4.28507e+07	4.85665e+06			1.49089e+06		2.14584e+06		5.65962e+07	6.21536e+07	3.8802e+07	4.57691e+06	2.33802e+07	6.26892e+07		4.2986e+07	2.78188e+06	2.19855e+07	4.12141e+06		Not Found	Not Found	Not Found	Not Found	Not Found	Not Found	Not Found	Not Found	Not Found	Not Found	Peak Found	Not Found	Not Found	Not Found	Peak Found	Not Found	Not Found	Peak Found	Not Found	Not Found	Not Found	Not Found	Peak Found	Not Found
P12314	High affinity immunoglobulin gamma Fc receptor I OS=Homo sapiens OX=9606 GN=FCGR1A PE=1 SV=2	0	FALSE	228.343	48	21	264	12	374	42.6	7.97	921.51	10	High	1	2.3696e+08	1.1536e+08	1.20427e+08	2.05942e+08	4.5015e+08	2.73047e+08	1.5098e+09	4.70169e+08	5.45587e+08	1.81299e+09	1.80412e+09	1.61118e+09	3.6174e+08	2.86163e+08	2.62372e+08	2.97711e+08	5.34319e+08	4.12868e+08	564372	1.6631e+08	3.07948e+08	4.20075e+08	2.14951e+08	5.88871e+08	High	High	High	Peak Found	High	High	High	High	High	High	High	High	High	High	High	High	High	High	Not Found	High	High	High	High	High
Q9BQE3	Tubulin alpha-1C chain OS=Homo sapiens OX=9606 GN=TUBA1C PE=1 SV=1	0	FALSE	227.852	57	18	500	6	449	49.9	5.1	1916.22	18	High	1	1.93054e+09	1.84264e+09	1.75026e+09	9.464e+08	1.26682e+09	7.86069e+08	2.70773e+09	2.48326e+09	2.41722e+09	1.01872e+09	2.09475e+09	1.37953e+09	1.49798e+09	1.67365e+09	1.10784e+09	1.23147e+09	2.5363e+09	1.89895e+09	1.67661e+09	1.55185e+09	1.0081e+09	1.09514e+09	1.03432e+09	1.05272e+09	High	High	High	High	High	High	High	High	High	High	High	High	High	High	High	High	High	High	High	High	High	High	High	High
P62263	40S ribosomal protein S14 OS=Homo sapiens OX=9606 GN=RPS14 PE=1 SV=3	0	FALSE	226.347	63	9	174	9	151	16.3	10.05	894.95	0	High	1	3.13772e+08	2.90513e+08	1.49963e+08	2.0582e+08	3.01773e+08	2.86171e+08	3.81542e+08	2.85613e+08	3.3579e+08	2.63828e+08	2.47466e+08	2.25245e+08	1.72806e+08	1.63864e+08	2.54217e+08	2.62196e+08	2.60209e+08	2.60028e+08	1.23481e+08	1.91877e+08	3.2417e+08	2.41444e+08	2.36118e+08	1.60503e+08	High	High	High	High	High	High	High	High	High	High	High	High	High	High	High	High	High	High	High	High	High	High	High	High
P62701	40S ribosomal protein S4, X isoform OS=Homo sapiens OX=9606 GN=RPS4X PE=1 SV=2	0	FALSE	224.914	67	24	537	15	263	29.6	10.15	1724.54	9	High	1	2.03559e+09	1.47552e+09	1.39255e+09	1.54604e+09	4.3445e+09	2.3346e+09	1.87911e+09	2.03488e+09	2.36285e+09	2.49708e+09	2.54507e+09	2.48965e+09	1.83407e+09	1.51969e+09	1.93549e+09	2.46858e+09	2.76835e+09	2.60257e+09	2.56367e+09	8.48613e+08	1.81519e+09	2.06794e+09	1.82194e+09	1.61877e+09	High	High	High	High	High	High	High	High	High	High	High	High	High	High	High	High	High	High	High	High	High	High	High	High
P13639	Elongation factor 2 OS=Homo sapiens OX=9606 GN=EEF2 PE=1 SV=4	0	FALSE	223.82	44	26	251	26	858	95.3	6.83	1039.1	0	High	1	2.5497e+08	2.6869e+08	2.96102e+08	2.19155e+08	1.93842e+08	1.90655e+08	3.26617e+08	2.42325e+08	2.25616e+08	1.87256e+08	2.88686e+08	2.22366e+08	2.99428e+08	3.09122e+08	2.46401e+08	2.48098e+08	3.09952e+08	2.14867e+08	3.835e+08	2.34591e+08	1.82409e+08	2.00448e+08	2.23873e+08	2.69676e+08	High	High	High	High	High	High	High	High	High	High	High	High	High	High	High	High	High	High	High	High	High	High	High	High
P49327	Fatty acid synthase OS=Homo sapiens OX=9606 GN=FASN PE=1 SV=3	0	FALSE	219.384	19	28	134	28	2511	273.3	6.44	587.08	0	High	1	9.09445e+07	8.87689e+07	3.77922e+07	1.06405e+08	3.75372e+07	1.60587e+08	3.96203e+08	1.09817e+08	5.62902e+07	9.73686e+07	1.14212e+08	6.11408e+07	6.57657e+07	1.00554e+08	3.41933e+07	1.22996e+08	1.39672e+08	1.05191e+08	1.03048e+08	1.13794e+08	9.84558e+07	9.98992e+07	6.45793e+07	1.02024e+08	High	High	High	Peak Found	High	High	High	High	High	High	High	High	High	High	High	High	High	High	High	High	High	High	High	High
P25705	ATP synthase subunit alpha, mitochondrial OS=Homo sapiens OX=9606 GN=ATP5F1A PE=1 SV=1	0	FALSE	212.68	47	23	308	23	553	59.7	9.13	1268.59	0	High	1	5.38796e+08	4.58827e+08	6.05154e+08	2.45187e+08	2.01023e+08	1.99885e+08	9.74643e+08	7.36416e+08	7.06779e+08	3.71239e+08	3.72277e+08	2.86878e+08	9.77842e+08	8.6683e+08	8.80874e+08	3.7005e+08	3.53888e+08	3.18767e+08	5.92594e+08	5.85031e+08	9.0712e+08	2.79177e+08	2.16092e+08	1.52574e+08	High	High	High	High	High	High	High	High	High	High	High	High	High	High	High	High	High	High	High	High	High	High	High	High
P11142	Heat shock cognate 71 kDa protein OS=Homo sapiens OX=9606 GN=HSPA8 PE=1 SV=1	0	FALSE	206.98	38	20	265	18	646	70.9	5.52	999.91	2	High	1	4.02931e+08	4.38993e+08	2.99894e+08	2.51298e+08	3.14895e+08	3.38195e+08	9.33876e+08	5.88057e+08	5.12878e+08	5.0629e+08	7.81106e+08	6.26278e+08	3.56828e+08	4.69375e+08	2.89849e+08	4.22836e+08	5.7491e+08	4.74415e+08	1.26637e+08	3.90488e+08	3.50075e+08	3.92942e+08	3.30627e+08	3.51316e+08	High	High	High	High	High	High	High	High	High	High	High	High	High	High	High	High	High	High	Peak Found	High	High	High	High	High
Q9Y490	Talin-1 OS=Homo sapiens OX=9606 GN=TLN1 PE=1 SV=3	0	FALSE	205.37	18	24	113	24	2541	269.6	6.07	465.57	0	High	1	7.28392e+07	7.82772e+07	4.62552e+07	1.66772e+08	4.57224e+07	3.40642e+07	1.83965e+08	6.27857e+07	6.34506e+07	5.04368e+07	4.35109e+07	2.82022e+07	3.94599e+07	2.39044e+07	2.52665e+07	8.04003e+07	5.60903e+07	3.82714e+07	2.80957e+08	5.1733e+07	2.94315e+07	6.15959e+07	4.90687e+07	2.85083e+07	High	High	High	Peak Found	High	High	High	High	High	High	High	High	High	High	High	High	High	High	High	High	High	High	High	High
P10809	60 kDa heat shock protein, mitochondrial OS=Homo sapiens OX=9606 GN=HSPD1 PE=1 SV=2	0	FALSE	204.276	55	21	165	21	573	61	5.87	739.43	0	High	1	1.04168e+08	8.76393e+07	1.21449e+08	1.2314e+08	1.73311e+08	7.13115e+07	2.10994e+08	1.40981e+08	1.08062e+08	8.6221e+07	1.97268e+08	1.91459e+08	1.2727e+08	1.36453e+08	7.06215e+07	2.2773e+08	1.75243e+08	1.84714e+08	2.30864e+08	7.58276e+07	6.04679e+07	1.05104e+08	1.23988e+08	1.06305e+08	High	High	High	High	High	High	High	High	High	High	High	High	High	High	High	High	High	High	High	High	High	High	High	High
O14950	Myosin regulatory light chain 12B OS=Homo sapiens OX=9606 GN=MYL12B PE=1 SV=2	0	FALSE	196.916	84	14	280	1	172	19.8	4.84	1378.09	17	High	1	1.63887e+09	1.36808e+09	7.03426e+08	4.48913e+08	5.37953e+08	3.61878e+08	4.23093e+08	4.67204e+07	3.9247e+07	1.79871e+08	4.83876e+08	2.20562e+08	1.14492e+09	1.73502e+09	1.45711e+09	1.13845e+09	7.67964e+08	1.31574e+09	1.32744e+09	1.5911e+09	8.76542e+08	1.74633e+09	1.91996e+09	9.20394e+08	Not Found	Not Found	Not Found	Not Found	Not Found	Not Found	Not Found	Not Found	Not Found	Not Found	Not Found	Not Found	Not Found	Not Found	Not Found	Not Found	Not Found	Not Found	Not Found	Not Found	Not Found	Not Found	High	Not Found
P01871	Immunoglobulin heavy constant mu OS=Homo sapiens OX=9606 GN=IGHM PE=1 SV=4	0	FALSE	191.564	51	16	381	16	453	49.4	6.77	1309.73	0	High	1	4.35921e+08	2.90111e+08	5.20382e+08	3.52118e+08	1.42336e+09	4.35292e+08	3.06916e+09	1.90234e+09	1.60921e+09	2.72677e+09	2.92628e+09	4.02822e+09	7.07315e+08	6.92978e+08	5.38558e+08	5.61089e+08	5.89341e+08	5.94029e+08	6.49072e+08	5.81313e+08	4.33426e+08	7.08136e+08	3.87012e+08	1.75218e+09	High	High	High	High	High	High	High	High	High	High	High	High	High	High	High	High	High	High	High	High	High	High	High	High
O94832	Unconventional myosin-Id OS=Homo sapiens OX=9606 GN=MYO1D PE=1 SV=2	0	FALSE	189.115	36	28	210	28	1006	116.1	9.39	702.94	0	High	1	4.49884e+08	4.18294e+08	2.86964e+08	4.05007e+08	2.31299e+08	1.05265e+08	1.56617e+08	2.79828e+07	3.65709e+07	9.6944e+07	1.3347e+08	5.55267e+07	1.28134e+08	2.70647e+08	2.56546e+08	1.54934e+08	2.92481e+08	5.3991e+08	1.81078e+08	4.41659e+08	1.85977e+08	3.67074e+08	2.9849e+08	1.78158e+08	High	High	High	Peak Found	High	Peak Found	High	Peak Found	Peak Found	High	High	High	High	High	High	High	High	High	High	High	High	High	High	High
P19105	Myosin regulatory light chain 12A OS=Homo sapiens OX=9606 GN=MYL12A PE=1 SV=2	0	FALSE	188.471	84	14	280	1	171	19.8	4.81	1377.35	0	High	1																									Not Found	Not Found	Not Found	Not Found	Not Found	Not Found	Not Found	Not Found	Not Found	Not Found	Not Found	Not Found	Not Found	Not Found	Not Found	Not Found	Not Found	Not Found	Not Found	Not Found	Not Found	Not Found	High	Not Found
P26373	60S ribosomal protein L13 OS=Homo sapiens OX=9606 GN=RPL13 PE=1 SV=4	0	FALSE	187.616	51	15	631	15	211	24.2	11.65	1946.01	0	High	1	1.21782e+10	7.9333e+09	2.63273e+09	8.60032e+09	7.53331e+09	1.22445e+10	5.23348e+09	1.46577e+10	1.85148e+10	2.05534e+10	1.51929e+10	1.01918e+10	2.7147e+09	2.96985e+09	4.46302e+09	6.11332e+09	4.28462e+09	5.42559e+09	2.19602e+08	3.86916e+09	1.28171e+10	1.12168e+10	7.42071e+09	8.15947e+09	High	High	High	High	High	High	High	High	High	High	High	High	High	High	High	High	High	High	High	High	High	High	High	High
P68133	Actin, alpha skeletal muscle OS=Homo sapiens OX=9606 GN=ACTA1 PE=1 SV=1	0	FALSE	184.761	38	17	719	4	377	42	5.39	2173.23	0	High	1	4.22581e+09	2.92171e+09	1.00605e+09	7.88391e+08	1.16955e+09	9.57997e+08	8.1075e+08	4.53332e+08	9.90275e+07	3.48417e+08	7.01881e+08	6.86255e+08	1.7694e+08	1.17378e+09	5.82287e+08	2.3921e+09	2.54915e+08	1.31363e+09	1.2997e+08	2.512e+09	1.30742e+09	2.39176e+09	4.22734e+09	2.27439e+09	High	High	High	High	High	High	High	High	High	High	High	High	High	High	High	High	High	High	High	High	High	High	High	High
Q9UM54	Unconventional myosin-VI OS=Homo sapiens OX=9606 GN=MYO6 PE=1 SV=4	0	FALSE	180.643	26	25	125	25	1294	149.6	8.53	433.14	0	High	1	2.57002e+08	2.79389e+08	1.02138e+08	1.72985e+07	1.18808e+08	3.27382e+07	7.06616e+07	3.26849e+07	2.46709e+07	3.56994e+07	7.20868e+07	4.97761e+07	1.36203e+08	1.90322e+08	2.11898e+08	6.48596e+07	1.04962e+08	1.39153e+08	4.19361e+07	2.66376e+08	1.97795e+08	2.55244e+08	2.12104e+08	1.34191e+08	High	High	High	Peak Found	Peak Found	Peak Found	High	Peak Found	Peak Found	Peak Found	Peak Found	Peak Found	High	High	High	High	High	High	Peak Found	High	High	High	High	High
P60660	Myosin light polypeptide 6 OS=Homo sapiens OX=9606 GN=MYL6 PE=1 SV=2	0	FALSE	178.654	76	9	453	7	151	16.9	4.65	1640.83	4	High	1	3.04325e+09	2.20911e+09	1.36652e+09	9.18901e+08	9.99949e+08	6.00513e+08	9.8682e+08	2.18143e+08	1.65697e+08	7.0889e+08	1.06484e+09	4.06168e+08	1.05175e+09	1.44386e+09	2.75916e+09	1.48652e+09	1.73234e+09	2.1739e+09	9.43097e+09	1.29015e+09	3.14972e+09	3.22207e+09	3.15691e+09	1.32776e+09	High	High	High	High	High	High	High	High	High	High	High	High	High	High	High	High	High	High	High	High	High	High	High	High
P61247	40S ribosomal protein S3a OS=Homo sapiens OX=9606 GN=RPS3A PE=1 SV=2	0	FALSE	176.976	49	14	422	14	264	29.9	9.73	1483.74	0	High	1	9.87865e+08	7.73988e+08	9.84303e+08	8.01677e+08	1.85765e+09	9.54912e+08	1.03279e+09	1.28205e+09	1.21892e+09	1.02948e+09	9.08268e+08	9.70137e+08	1.03797e+09	7.37369e+08	7.67032e+08	1.09729e+09	9.10039e+08	8.76457e+08	6.90683e+08	5.96923e+08	1.16321e+09	8.14171e+08	6.71819e+08	6.67736e+08	High	High	High	High	High	High	High	High	High	High	High	High	High	High	High	High	High	High	High	High	High	High	High	High
Q02413	Desmoglein-1 OS=Homo sapiens OX=9606 GN=DSG1 PE=1 SV=2	0	FALSE	174.875	29	18	136	18	1049	113.7	5.03	586.33	0	High	1	1.14603e+08	4.94593e+07	1.50194e+08	1.06249e+08	1.18129e+08	1.42317e+08	1.7499e+08	2.57348e+08	6.97287e+07	1.15619e+08	3.43713e+08	4.73589e+08	2.38876e+08	3.3688e+08	2.34752e+08	1.89596e+08	2.7211e+08	3.00492e+08	4.94306e+07	3.94531e+08	1.37095e+08	2.80257e+08	2.39197e+08	3.02446e+08	High	High	High	High	High	High	High	High	Peak Found	High	High	High	High	High	High	High	High	High	Peak Found	High	High	High	High	High
P01860	Immunoglobulin heavy constant gamma 3 OS=Homo sapiens OX=9606 GN=IGHG3 PE=1 SV=2	0	FALSE	173.849	42	14	314	4	377	41.3	7.9	1048.92	3	High	1	4.53133e+07	5.71517e+07	5.35408e+07	4.79072e+07	1.29153e+08	3.11952e+07	5.16487e+08	5.90309e+08	6.96997e+08	7.18458e+08	8.18136e+08	6.27307e+08	5.75237e+07	4.82513e+07	4.73678e+07	2.37096e+07	8.7517e+07	7.42668e+07	8.90842e+07	1.01275e+07	1.18288e+08	1.46339e+08	5.07095e+07	2.3789e+08	Peak Found	High	Peak Found	Peak Found	High	High	High	High	High	High	High	High	Peak Found	Peak Found	Peak Found	Peak Found	High	Peak Found	Peak Found	Peak Found	High	High	High	High
Q9BVP2	Guanine nucleotide-binding protein-like 3 OS=Homo sapiens OX=9606 GN=GNL3 PE=1 SV=2	0	FALSE	173.772	38	19	223	19	549	62	9.16	875.18	0	High	1	1.93912e+08	1.52788e+08	2.25371e+08	3.69017e+08	2.23786e+08	2.13893e+08	1.25416e+08	1.18644e+08	1.32516e+08	1.43049e+08	1.22984e+08	8.25838e+07	1.53412e+08	1.71663e+08	1.663e+08	2.83199e+08	1.70619e+08	1.84932e+08	2.53284e+08	8.05465e+07	1.43845e+08	1.50389e+08	1.68316e+08	1.01587e+08	High	High	High	High	High	High	High	High	High	High	High	High	High	High	High	High	High	High	High	High	High	High	High	High
P14923	Junction plakoglobin OS=Homo sapiens OX=9606 GN=JUP PE=1 SV=3	0	FALSE	172.161	43	19	186	16	745	81.7	6.14	740.27	3	High	1	1.08178e+08	1.35262e+08	2.61396e+08	1.77509e+08	2.32883e+08	2.26573e+08	1.6563e+08	3.59809e+08	7.08096e+07	1.99593e+08	1.73766e+08	2.89512e+08	1.99921e+08	2.19408e+08	1.24511e+08	1.31602e+08	1.5817e+08	1.97311e+08	1.94252e+08	2.41047e+08	1.94106e+08	2.46239e+08	3.16292e+08	3.63845e+08	High	High	High	High	High	High	High	High	High	High	High	High	High	High	High	High	High	High	High	High	High	High	High	High
P06576	ATP synthase subunit beta, mitochondrial OS=Homo sapiens OX=9606 GN=ATP5F1B PE=1 SV=3	0	FALSE	165.785	45	14	160	14	529	56.5	5.4	603.19	0	High	1	1.8339e+08	1.50119e+08	1.38339e+08	9.23595e+08	1.53462e+09	1.33049e+09	2.80576e+08	2.12765e+08	1.7537e+08	5.813e+08	1.0412e+09	1.49255e+09	2.39572e+08	1.51721e+08	1.4877e+08	1.01784e+09	9.33956e+08	1.41397e+09	1.4442e+08	1.42161e+08	1.28949e+08	1.27187e+09	9.99501e+08	1.41405e+09	High	High	High	High	High	High	High	High	High	High	High	High	High	High	High	High	High	High	High	High	High	High	High	High
P62826	GTP-binding nuclear protein Ran OS=Homo sapiens OX=9606 GN=RAN PE=1 SV=3	0	FALSE	163.457	52	12	230	12	216	24.4	7.49	994.39	0	High	1	1.24693e+09	1.32356e+09	1.03358e+09	2.63441e+08	3.05139e+08	2.20709e+08	1.33939e+09	1.52156e+09	1.91489e+09	3.50752e+08	3.61845e+08	1.69695e+08	1.67533e+09	1.57923e+09	1.78945e+09	5.13395e+08	6.96857e+08	7.13545e+08	6.96217e+08	1.66188e+09	1.87309e+09	1.03862e+09	7.00305e+08	2.55333e+08	High	High	High	High	High	High	High	High	High	High	High	High	High	High	High	High	High	High	High	High	High	High	High	High
P01024	Complement C3 OS=Homo sapiens OX=9606 GN=C3 PE=1 SV=2	0	FALSE	162.735	18	19	79	19	1663	187	6.4	242.01	0	High	1	3.01865e+07	2.14045e+07	4.52046e+07	3.62621e+07	6.26028e+07	3.18729e+07	2.86878e+08	5.74203e+07	3.76655e+07	1.53958e+08	1.80797e+08	1.55719e+08	5.75184e+07	5.82845e+07	3.33014e+07	3.72688e+07	6.43265e+07	6.5669e+07	1.98303e+07	3.14751e+07	2.68341e+07	6.51939e+07	3.76088e+07	9.65884e+07	High	Peak Found	High	Peak Found	High	Peak Found	High	High	High	High	High	High	High	High	Peak Found	Peak Found	High	High	Peak Found	High	High	High	Peak Found	Peak Found
P04406	Glyceraldehyde-3-phosphate dehydrogenase OS=Homo sapiens OX=9606 GN=GAPDH PE=1 SV=3	0	FALSE	162.676	52	10	149	10	335	36	8.46	712.62	0	High	1	2.11848e+08	1.34565e+08	1.49641e+08	2.11874e+08	3.19435e+08	2.69042e+08	4.63673e+08	2.40998e+08	1.11266e+08	2.57249e+08	4.31859e+08	4.75931e+08	3.53813e+08	2.80698e+08	1.75841e+08	3.9142e+08	3.84581e+08	8.04196e+08	2.65586e+08	2.28414e+08	1.19305e+08	2.41235e+08	2.74757e+08	4.38705e+08	High	High	High	High	High	High	High	High	High	High	High	High	High	High	High	High	High	High	High	High	High	High	High	High
Q08379	Golgin subfamily A member 2 OS=Homo sapiens OX=9606 GN=GOLGA2 PE=1 SV=3	0	FALSE	162.555	25	15	73	15	1002	113	5.02	324.51	0	High	1	8.61312e+08	3.42548e+08	2.04992e+08	7.13959e+07	2.91935e+07	6.56655e+06	8.98991e+08	5.47222e+08	6.00709e+08	7.46093e+06	1.18501e+07	1.31662e+07	8.21273e+08	6.05324e+08	1.00223e+09	6.27707e+06	1.96533e+07	2.08425e+07	1.9652e+08	3.76112e+08	1.27611e+09	1.58654e+07	4.41381e+06	1.29452e+07	High	High	High	Peak Found	Peak Found	Peak Found	High	High	High	Peak Found	Peak Found	Peak Found	High	High	High	Peak Found	Peak Found	Peak Found	High	High	High	Peak Found	Peak Found	Peak Found
Q5T749	Keratinocyte proline-rich protein OS=Homo sapiens OX=9606 GN=KPRP PE=1 SV=1	0	FALSE	158.147	29	10	94	10	579	64.1	8.27	426.14	0	High	1	1.30757e+07	4.91046e+07	3.32366e+08	1.79607e+08	1.31813e+08	2.56226e+08	2.30734e+08	2.08732e+08	1.28333e+08	9.61459e+07	2.19825e+08	1.9203e+08	1.86008e+08	2.07533e+08	2.58807e+08	1.8362e+08	2.59945e+08	1.87652e+08	1.69964e+08	2.18302e+08	1.59561e+08	2.47732e+08	2.54151e+08	2.61598e+08	High	High	High	High	High	High	High	High	High	High	High	High	High	High	High	High	High	High	Peak Found	High	High	High	High	High
P32119	Peroxiredoxin-2 OS=Homo sapiens OX=9606 GN=PRDX2 PE=1 SV=5	0	FALSE	157.837	71	14	192	13	198	21.9	5.97	811.28	1	High	1	1.67588e+08	1.40641e+08	2.57485e+08	3.16809e+08	3.57277e+08	3.04248e+08	4.37105e+08	4.45006e+08	3.37283e+08	2.93633e+08	4.10109e+08	3.47314e+08	3.53743e+08	3.0147e+08	3.49317e+08	3.58467e+08	3.92883e+08	3.6581e+08	4.14722e+08	1.5818e+08	1.68238e+08	2.74792e+08	2.60624e+08	4.18128e+08	High	High	High	High	High	High	High	High	High	High	High	High	High	High	High	High	High	High	High	High	High	High	High	High
Q7Z406	Myosin-14 OS=Homo sapiens OX=9606 GN=MYH14 PE=1 SV=2	0	FALSE	156.8	10	18	411	5	1995	227.7	5.6	1349.23	0	High	1	1.06819e+08	1.57058e+08	1.3497e+07	1.50865e+07	9.76405e+06	1.95434e+07	7.14529e+06	3.9123e+07		2.42634e+07	6.59123e+07	4.46651e+07	1.39565e+08	6.14062e+07	5.64097e+07	9.62547e+07	4.46569e+07	1.35547e+07	1.02631e+08	6.93597e+07	1.18106e+08	9.15457e+07	2.20383e+08	1.85541e+08	High	High	Peak Found	High	Peak Found	High	Peak Found	High	High	Peak Found	Peak Found	High	High	High	High	High	High	Peak Found	Peak Found	High	High	High	High	High
P01861	Immunoglobulin heavy constant gamma 4 OS=Homo sapiens OX=9606 GN=IGHG4 PE=1 SV=1	0	FALSE	155.985	48	12	289	5	327	35.9	7.36	1070.36	0	High	1	8.89685e+08	7.98905e+08	8.05334e+08	6.815e+07	5.56443e+07	2.91565e+07	7.44231e+09	3.21391e+09	1.62619e+09	8.31619e+07	9.73716e+07	8.59581e+07	3.48394e+08	1.3191e+09	9.31987e+08	7.63784e+07	1.67886e+07	4.12765e+07	1.16785e+08	9.23169e+08	1.00816e+09	3.66884e+07	3.23783e+07	8.7169e+07	High	High	High	High	Peak Found	High	High	High	High	High	High	High	High	High	High	High	Peak Found	Peak Found	High	High	High	Peak Found	High	High
P30043	Flavin reductase (NADPH) OS=Homo sapiens OX=9606 GN=BLVRB PE=1 SV=3	0	FALSE	155.678	77	11	182	11	206	22.1	7.65	807.39	0	High	1	2.94185e+08	2.05371e+08	4.39412e+08	2.22426e+08	2.8269e+08	1.88881e+08	2.01165e+08	3.64111e+08	3.62962e+08	6.32925e+07	2.36488e+08	1.05541e+08	2.33352e+08	2.6554e+08	2.28465e+08	3.34855e+08	3.47209e+08	2.61307e+08	2.13338e+08	3.03581e+08	1.30124e+08	1.82651e+08	2.5656e+08	3.15783e+08	High	High	High	High	High	High	High	High	High	Peak Found	High	High	High	High	High	High	High	High	Peak Found	High	High	High	High	High
P20290	Transcription factor BTF3 OS=Homo sapiens OX=9606 GN=BTF3 PE=1 SV=1	0	FALSE	155.231	37	6	118	6	206	22.2	9.38	532.53	0	High	1	1.55808e+08	6.08651e+07	7.0194e+07	7.97895e+07	1.43788e+08	1.62483e+08	1.57403e+08	4.60503e+07	4.78645e+07	1.89993e+08	2.20285e+08	2.10213e+08	9.15486e+07	1.73367e+08	1.67809e+08	2.57279e+08	1.11962e+08	2.2934e+08	1.81456e+08	1.1031e+08	9.35438e+07	1.40992e+08	8.8217e+07	1.98985e+08	High	High	High	High	High	High	High	High	Peak Found	High	High	High	High	High	High	High	High	High	High	High	High	High	High	High
P23396	40S ribosomal protein S3 OS=Homo sapiens OX=9606 GN=RPS3 PE=1 SV=2	0	FALSE	154.795	63	16	249	16	243	26.7	9.66	875.54	0	High	1	6.89038e+08	6.17968e+08	4.09268e+08	1.75884e+08	2.42782e+08	3.85276e+08	9.29049e+08	7.91973e+08	8.12374e+08	5.71582e+08	6.05342e+08	3.67856e+08	4.45171e+08	4.25796e+08	6.63547e+08	3.88151e+08	4.99875e+08	4.37475e+08	7.28578e+07	2.46659e+08	7.32091e+08	4.42322e+08	3.47581e+08	2.51239e+08	High	High	High	Peak Found	High	High	High	High	High	High	High	High	High	High	High	High	High	High	High	High	High	High	High	High
P36578	60S ribosomal protein L4 OS=Homo sapiens OX=9606 GN=RPL4 PE=1 SV=5	0	FALSE	153.236	34	16	230	16	427	47.7	11.06	920.56	0	High	1	3.64422e+08	3.51379e+08	3.48127e+08	2.78896e+08	2.1132e+08	1.73877e+08	9.40818e+08	5.45911e+08	6.59355e+08	4.15765e+08	5.88385e+08	4.70658e+08	3.7759e+08	3.43502e+08	2.2401e+08	2.59689e+08	3.58834e+08	2.42517e+08	2.88935e+08	3.70027e+08	2.12381e+08	2.02003e+08	2.17361e+08	1.77292e+08	High	High	High	High	High	High	High	High	High	High	High	High	High	High	High	High	High	High	High	High	High	High	High	High
Q00839	Heterogeneous nuclear ribonucleoprotein U OS=Homo sapiens OX=9606 GN=HNRNPU PE=1 SV=6	0	FALSE	152.759	24	14	149	14	825	90.5	6	632.66	0	High	1	1.31436e+09	7.13584e+08	3.92657e+08	3.70383e+08	5.90315e+08	2.77264e+08	4.36431e+08	2.98807e+08	2.66851e+08	1.7136e+08	3.19853e+08	2.67602e+08	8.08661e+08	8.85798e+08	7.49184e+08	8.84542e+08	7.13582e+08	6.78871e+08	5.57213e+08	8.88095e+08	4.55073e+08	9.34408e+08	1.05078e+09	3.4729e+08	High	High	High	High	High	High	High	High	High	High	High	High	High	High	High	High	High	High	High	High	High	High	High	High
P02042	Hemoglobin subunit delta OS=Homo sapiens OX=9606 GN=HBD PE=1 SV=2	0	FALSE	151.755	79	11	447	5	147	16	8.05	1702.59	0	High	1	7.10448e+06	1.88344e+07	1.52531e+07	4.3871e+07	6.12868e+07	2.67628e+07	1.74948e+07	5.71787e+07	5.24564e+07	1.46031e+07	2.23781e+07	1.56744e+07	4.56462e+07	3.84707e+07	3.89025e+07	5.19329e+07	4.88156e+07	6.56579e+07		5.62014e+06	2.06931e+07	3.56912e+07	3.31962e+07	2.38078e+07	Peak Found	High	Peak Found	Peak Found	High	High	Peak Found	High	High	Peak Found	Peak Found	High	High	High	Peak Found	Peak Found	High	High	Not Found	Peak Found	Peak Found	High	Peak Found	Peak Found
P48047	ATP synthase subunit O, mitochondrial OS=Homo sapiens OX=9606 GN=ATP5PO PE=1 SV=1	0	FALSE	149.737	62	11	271	11	213	23.3	9.96	1133.94	0	High	1	4.7413e+08	5.04963e+08	4.16226e+08	5.97824e+08	1.32251e+09	6.95764e+08	7.55779e+08	5.80877e+08	5.22516e+08	6.16954e+08	6.55551e+08	6.4585e+08	8.27243e+08	6.7074e+08	5.98921e+08	9.74121e+08	7.9391e+08	7.01457e+08	6.15411e+08	4.48458e+08	5.55406e+08	5.80333e+08	5.95319e+08	5.0882e+08	High	High	High	High	High	High	High	High	High	High	High	High	High	High	High	High	High	High	High	High	High	High	High	High
P62917	60S ribosomal protein L8 OS=Homo sapiens OX=9606 GN=RPL8 PE=1 SV=2	0	FALSE	143.718	45	10	150	10	257	28	11.03	549.15	0	High	1	1.22829e+08	1.9829e+08	1.57429e+08	1.84352e+08	1.91842e+08	2.16788e+08	6.42016e+07	1.67003e+08	1.54421e+08	2.02943e+08	1.55569e+08	1.98964e+08	8.42174e+07	1.38432e+08	1.22514e+08	1.64777e+08	7.26866e+07	1.25612e+08	3.01934e+08	1.16003e+08	1.6724e+08	1.43728e+08	1.32841e+08	2.22659e+08	High	High	Peak Found	High	High	High	High	High	High	High	High	High	Peak Found	High	High	Peak Found	High	High	High	High	High	High	High	High
RS27A_HUMAN	RS27A_HUMAN	0	TRUE	143.288	43	6	435	6	156	18	9.64	2020.57	0	High	1	5.83308e+09	3.40805e+09	1.16045e+09	3.19794e+09	3.91556e+09	5.92145e+09	1.66839e+09	2.14273e+09	2.81187e+09	8.09615e+09	6.19434e+09	4.99688e+09	5.37511e+08	8.92018e+08	5.80142e+08	2.53112e+09	1.20252e+09	1.25259e+09	1.1418e+08	3.64075e+09	6.54102e+09	6.65412e+09	5.70911e+09	5.12674e+09	High	High	High	High	High	High	High	High	High	High	High	High	High	High	High	High	High	High	High	High	High	High	High	High
P01834	Immunoglobulin kappa constant OS=Homo sapiens OX=9606 GN=IGKC PE=1 SV=2	0	FALSE	141.572	82	7	191	7	107	11.8	6.52	911.79	0	High	1	2.91115e+08	3.99323e+08	4.32008e+08	3.45436e+08	5.98416e+08	3.53042e+08	1.68653e+09	1.13881e+09	1.33255e+09	1.0437e+09	1.3979e+09	1.79487e+09	3.7757e+08	5.26208e+08	4.89376e+08	1.47085e+08	1.80128e+08	1.93412e+08	4.81902e+09	4.27137e+08	2.94575e+08	2.4553e+08	1.5702e+08	5.58904e+08	High	High	High	High	High	High	High	High	High	High	High	High	High	High	High	High	High	High	High	High	High	High	High	High
P62266	40S ribosomal protein S23 OS=Homo sapiens OX=9606 GN=RPS23 PE=1 SV=3	0	FALSE	141.506	49	8	378	8	143	15.8	10.49	1566.5	0	High	1	2.57508e+09	2.9931e+09	4.79549e+09	6.8079e+09	6.55871e+09	5.31122e+09	1.38951e+09	3.01258e+09	3.50736e+09	4.50922e+09	4.19808e+09	4.8635e+09	1.06086e+09	1.06686e+09	7.72911e+08	1.64158e+09	9.25258e+08	1.29249e+09	5.44034e+09	1.86419e+09	9.29593e+08	1.31871e+09	1.25829e+09	4.4334e+09	High	High	High	High	High	High	High	High	High	High	High	High	High	High	High	High	High	High	High	High	High	High	High	High
Q02241	Kinesin-like protein KIF23 OS=Homo sapiens OX=9606 GN=KIF23 PE=1 SV=3	0	FALSE	140.558	21	11	55	11	960	110	8.51	226.85	0	High	1	1.92977e+08	2.09063e+08	1.47917e+08	3.33418e+08	3.02636e+08	5.67147e+07	4.1647e+07	3.56195e+08	3.31982e+08	2.25553e+08	3.55615e+08	2.20061e+08	4.21563e+07	9.68638e+07	5.25027e+07	2.046e+08	9.01644e+07	9.84375e+07	1.42427e+08	2.86814e+07	1.04987e+08	4.16295e+07	1.00354e+08	1.90891e+08	High	High	High	Peak Found	Peak Found	High	High	High	High	Peak Found	High	High	Peak Found	Peak Found	Peak Found	Peak Found	Peak Found	Peak Found	High	High	High	Peak Found	Peak Found	Peak Found
Q05639	Elongation factor 1-alpha 2 OS=Homo sapiens OX=9606 GN=EEF1A2 PE=1 SV=1	0	FALSE	139.943	31	10	313	1	463	50.4	9.03	1275.98	0	High	1																									Not Found	Not Found	Not Found	Not Found	Not Found	Not Found	Not Found	Not Found	Not Found	Not Found	Not Found	Not Found	Not Found	Not Found	Not Found	Not Found	Not Found	Not Found	Not Found	Not Found	High	Not Found	Not Found	Not Found
P06733	Alpha-enolase OS=Homo sapiens OX=9606 GN=ENO1 PE=1 SV=2	0	FALSE	136.982	53	14	90	10	434	47.1	7.39	369.27	4	High	1	1.46171e+08	2.44838e+08	3.62746e+08	2.35491e+08	2.55349e+08	3.32492e+08	2.8344e+08	9.51525e+07	1.38605e+08	1.45473e+08	1.63723e+08	2.19699e+08	1.72404e+08	1.88503e+08	1.89527e+08	2.52533e+08	1.33099e+08	3.13544e+08	2.09686e+08	1.69665e+08	9.56076e+07	1.11377e+08	1.30836e+08	1.78305e+08	High	High	High	High	Peak Found	Peak Found	High	High	High	High	High	High	High	High	Peak Found	High	High	High	Peak Found	High	High	High	High	High
P63244	Receptor of activated protein C kinase 1 OS=Homo sapiens OX=9606 GN=RACK1 PE=1 SV=3	0	FALSE	133.778	67	13	146	13	317	35.1	7.69	702.23	0	High	1	1.93432e+08	2.17198e+08	1.50632e+08	1.1138e+08	5.39464e+07	7.35914e+07	5.46438e+08	2.09854e+08	2.04922e+08	1.56719e+08	1.88209e+08	1.71408e+08	2.19613e+08	2.33473e+08	2.17664e+08	1.43479e+08	2.15841e+08	1.7526e+08	5.94783e+07	2.29522e+08	1.53023e+08	1.06996e+08	1.14995e+08	1.06496e+08	High	High	High	Peak Found	High	High	High	High	High	High	High	High	High	High	High	High	High	High	Peak Found	High	High	High	High	High
P62910	60S ribosomal protein L32 OS=Homo sapiens OX=9606 GN=RPL32 PE=1 SV=2	0	FALSE	132.209	41	9	265	9	135	15.9	11.33	841.96	0	High	1	8.49655e+08	4.73065e+08	1.02033e+08	5.42993e+08	4.98666e+08	9.0325e+08	2.35448e+08	4.42676e+08	3.79841e+08	6.87179e+08	6.4518e+08	6.87021e+08	1.11928e+08	1.33446e+08	1.03394e+08	3.94464e+08	1.14013e+08	3.33023e+08	9.64494e+06	3.37902e+08	7.14411e+08	7.5388e+08	5.99657e+08	4.82821e+08	High	High	High	High	High	High	High	High	High	High	High	High	High	High	High	High	High	High	High	High	High	High	High	High
P02549	Spectrin alpha chain, erythrocytic 1 OS=Homo sapiens OX=9606 GN=SPTA1 PE=1 SV=5	0	FALSE	132.008	11	16	73	16	2419	279.8	5.05	273.92	0	High	1	3.75969e+07	3.25399e+07	2.43166e+07	1.28555e+07	9.05956e+06	1.2691e+07	5.93744e+07	3.22476e+07	3.72518e+07	2.84983e+07	2.55696e+07	1.81199e+07	3.13332e+07	1.98508e+07	3.39333e+07	1.05836e+07	6.76649e+07	2.99794e+07	5.58239e+07	1.24486e+07	2.02492e+07	2.0856e+07	1.15876e+07	1.01851e+07	High	High	High	Peak Found	High	Peak Found	High	High	High	High	High	High	High	High	Peak Found	Peak Found	High	High	High	High	High	High	High	High
Q5D862	Filaggrin-2 OS=Homo sapiens OX=9606 GN=FLG2 PE=1 SV=1	0	FALSE	131.201	11	7	49	7	2391	247.9	8.31	196.02	0	High	1	1.25945e+07	1.54568e+07	5.84056e+07	2.13497e+07	4.81716e+07	4.32969e+07	4.19097e+07	5.10935e+07	1.44851e+07	1.41436e+07	4.11724e+07	7.404e+07	3.72103e+07	4.97015e+07	2.63497e+07	4.49643e+07	3.30596e+07	2.32987e+07		7.85429e+07	1.3104e+07	2.36798e+07	3.14467e+07	7.26514e+07	High	Peak Found	High	High	High	High	High	High	High	High	High	High	High	High	Peak Found	High	High	High	Not Found	High	High	High	High	High
Q9BUF5	Tubulin beta-6 chain OS=Homo sapiens OX=9606 GN=TUBB6 PE=1 SV=1	0	FALSE	130.531	43	13	281	5	446	49.8	4.88	908.18	0	High	1	4.70562e+07	3.77338e+07	5.23989e+07	4.02312e+07	1.93841e+07	3.63895e+07	5.37874e+07	3.00889e+07	5.98164e+07	3.16264e+07	6.52686e+07	3.79045e+07	5.39783e+07	1.90604e+07	3.42601e+07	2.05379e+07	2.32992e+07	3.78369e+07	8.10646e+07	3.68033e+07	1.22392e+07	2.63669e+07	1.25152e+07	2.69451e+07	High	Peak Found	High	Peak Found	Peak Found	Peak Found	High	High	High	Peak Found	High	Peak Found	Peak Found	Peak Found	Peak Found	High	Peak Found	High	High	High	Peak Found	Peak Found	Peak Found	Peak Found
P68431	Histone H3.1 OS=Homo sapiens OX=9606 GN=H3C12 PE=1 SV=2	0	FALSE	130.338	48	6	89	1	136	15.4	11.12	373.95	5	High	1	1.56587e+08	1.97393e+08	2.1666e+08	2.54181e+07	1.07024e+08	3.42192e+07	1.80809e+08	4.24441e+08	3.0494e+08	1.6259e+08	2.09964e+08	7.90892e+07	1.35868e+08	3.38702e+08	1.19698e+08	6.53314e+07	2.58946e+08	3.12466e+07	4.01803e+09	1.05416e+08	1.89276e+08	4.89342e+07	5.08275e+07	8.57671e+07	Peak Found	Peak Found	Peak Found	Peak Found	High	High	Peak Found	High	High	High	High	High	Peak Found	High	High	Peak Found	High	High	High	Peak Found	High	High	High	High
Q08211	ATP-dependent RNA helicase A OS=Homo sapiens OX=9606 GN=DHX9 PE=1 SV=4	0	FALSE	129.105	19	19	184	19	1270	140.9	6.84	618.44	0	High	1	1.43286e+08	1.2533e+08	1.13318e+08	1.02343e+08	9.42811e+07	2.7151e+07	3.57084e+08	1.5677e+08	1.6708e+08	8.95949e+07	1.51344e+08	1.34713e+08	2.7038e+08	1.60115e+08	8.29074e+07	1.0985e+08	2.0342e+08	7.83709e+07	5.92165e+08	1.33566e+08	1.01073e+08	1.01272e+08	6.49524e+07	8.10422e+07	High	High	High	High	High	High	High	High	High	High	High	High	High	High	High	High	High	High	High	High	High	High	High	High
O00571	ATP-dependent RNA helicase DDX3X OS=Homo sapiens OX=9606 GN=DDX3X PE=1 SV=3	0	FALSE	127.959	29	15	212	4	662	73.2	7.18	839.58	12	High	1	1.9609e+08	1.77934e+08	1.71792e+08	1.57806e+08	2.40822e+08	1.63019e+08	1.53315e+08	1.76017e+08	2.90727e+08	8.20569e+07	1.76638e+08	1.75994e+08	1.66731e+08	1.36442e+08	8.83954e+07	1.61333e+08	1.9804e+08	1.18238e+08	2.18449e+08	1.47551e+08	1.16096e+08	1.1172e+08	1.06644e+08	7.6342e+07	High	High	High	High	High	High	High	High	High	High	High	High	High	High	High	High	High	High	High	High	High	High	High	High
Q04695	Keratin, type I cytoskeletal 17 OS=Homo sapiens OX=9606 GN=KRT17 PE=1 SV=2	0	FALSE	126.224	41	20	234	9	432	48.1	5.02	655.12	0	High	1	6.86356e+06	1.09551e+07	3.53076e+07		1.85285e+07	2.07295e+07	1.68951e+07	7.15642e+07	1.09272e+07	2.67246e+07	8.57262e+06	2.9501e+07	4.43242e+07	3.19347e+07	6.23391e+07	3.28798e+07	4.42239e+07	3.47763e+07	4.60333e+06	2.66005e+07	2.49682e+07	6.84589e+07	3.53707e+07	2.92627e+07	Peak Found	Peak Found	Peak Found	Not Found	High	High	High	High	Peak Found	Peak Found	Peak Found	High	High	High	High	High	High	High	Peak Found	High	High	High	High	High
P62805	Histone H4 OS=Homo sapiens OX=9606 GN=H4-16 PE=1 SV=2	0	FALSE	125.757	57	10	258	10	103	11.4	11.36	855.87	0	High	1	6.02218e+08	3.55902e+08	3.14219e+08	3.21304e+08	1.11503e+09	4.35632e+08	2.11991e+09	2.37481e+09	4.62523e+09	1.65741e+09	3.34614e+09	1.50431e+09	5.77188e+08	3.88087e+08	4.34164e+08	5.74367e+08	6.57121e+09	1.01898e+09	1.51117e+08	3.35213e+08	1.16497e+09	9.68562e+08	5.57936e+08	6.78429e+08	High	High	High	High	High	High	High	High	High	High	High	High	High	High	High	High	High	High	High	High	High	High	High	High
Q3ZCM7	Tubulin beta-8 chain OS=Homo sapiens OX=9606 GN=TUBB8 PE=1 SV=2	0	FALSE	124.481	19	8	238	1	444	49.7	4.89	817.89	0	High	1	3.51045e+06				2.95617e+07	1.23941e+07	1.51549e+07	8.43592e+06	6.06586e+06	1.9898e+07	2.1155e+07	9.40024e+06					2.94964e+06	3.11534e+06				3.68488e+06		5.72144e+06	Peak Found	Not Found	Not Found	Not Found	Peak Found	Peak Found	High	High	Peak Found	Peak Found	High	High	Not Found	High	Not Found	Not Found	High	Peak Found	Not Found	High	Not Found	High	High	High
Q1KMD3	Heterogeneous nuclear ribonucleoprotein U-like protein 2 OS=Homo sapiens OX=9606 GN=HNRNPUL2 PE=1 SV=1	0	FALSE	122.248	29	20	185	20	747	85.1	4.91	655.58	0	High	1	2.72447e+08	1.87927e+08	1.92672e+08	1.95188e+08	1.98705e+08	2.71317e+08	1.68001e+08	2.48332e+08	2.25704e+08	2.96914e+08	2.69343e+08	2.09553e+08	2.92748e+08	2.613e+08	1.43866e+08	2.85061e+08	2.6288e+08	2.33363e+08	1.76622e+08	1.02575e+08	1.833e+08	2.19508e+08	2.10706e+08	1.6692e+08	High	High	High	High	High	High	High	High	High	High	High	High	High	High	High	High	High	High	High	High	High	High	High	High
Q92637	High affinity immunoglobulin gamma Fc receptor IB OS=Homo sapiens OX=9606 GN=FCGR1B PE=2 SV=1	0	FALSE	121.455	32	14	190	5	280	32.2	8.68	663.47	0	High	1	1.10218e+07	7.38105e+06	1.63162e+06	8.63139e+06	1.94223e+07	2.0874e+07	4.01809e+07	3.44964e+07	3.22938e+07	9.06537e+07	1.09074e+08	1.09602e+08	2.20907e+07	1.52854e+07		2.24297e+07	3.32452e+07	3.19245e+07		1.55299e+07	1.39488e+07	4.5842e+07	1.70068e+07	3.32585e+07	Peak Found	Peak Found	Peak Found	Peak Found	High	High	Peak Found	Peak Found	High	Peak Found	High	High	Peak Found	Peak Found	Not Found	Peak Found	High	Peak Found	Not Found	High	High	Peak Found	High	High
P52597	Heterogeneous nuclear ribonucleoprotein F OS=Homo sapiens OX=9606 GN=HNRNPF PE=1 SV=3	0	FALSE	120.08	30	7	85	5	415	45.6	5.58	345.41	0	High	1	4.06005e+07	3.53328e+07	3.92351e+07	3.89211e+07	5.25748e+07	3.39714e+07	8.31982e+07	6.45806e+07	9.79254e+07	3.54419e+07	6.71266e+07	3.41225e+07	5.70491e+07	4.80136e+07	3.67288e+07	3.07277e+07	4.92925e+07	3.28911e+07	1.16855e+08	3.7098e+07	5.68454e+07	2.93809e+07	2.66197e+07	4.17165e+07	High	High	High	Peak Found	Peak Found	Peak Found	High	High	High	Peak Found	High	High	High	High	Peak Found	Peak Found	High	High	Peak Found	High	Peak Found	High	High	High
Q9Y383	Putative RNA-binding protein Luc7-like 2 OS=Homo sapiens OX=9606 GN=LUC7L2 PE=1 SV=2	0	FALSE	120.011	30	10	151	6	392	46.5	10.01	590.03	4	High	1	5.91987e+07	1.27289e+08	7.67588e+07	8.26843e+07	1.69509e+08	1.68965e+08	2.93957e+08	1.49943e+08	1.65093e+08	8.31064e+08	3.95479e+08	2.55846e+08	1.1563e+08	1.03221e+08	1.24896e+08	1.43275e+08	2.35825e+08	1.67424e+08		7.11498e+07	2.0339e+08	2.07899e+08	1.32855e+08	1.97111e+08	High	High	High	High	High	High	High	High	High	High	High	High	High	High	High	High	High	High	Not Found	High	High	High	High	High
O14980	Exportin-1 OS=Homo sapiens OX=9606 GN=XPO1 PE=1 SV=1	0	FALSE	119.365	26	19	68	19	1071	123.3	6.06	220.81	0	High	1	6.3206e+07	5.65592e+07	4.57068e+08	4.35265e+07	4.61799e+07	2.54042e+07	1.65898e+08	1.50697e+08	1.91314e+08	4.28841e+07	3.86627e+07	6.5965e+07	2.64927e+08	9.62709e+07	1.24503e+08	4.58046e+07	9.90202e+07	3.23595e+07	2.18063e+08	1.33257e+08	5.87344e+07	1.91469e+07	1.05575e+07	3.33038e+07	High	High	High	High	High	Peak Found	High	High	High	Peak Found	Peak Found	Peak Found	High	High	High	High	Peak Found	Peak Found	High	High	High	High	Peak Found	Peak Found
Q14498	RNA-binding protein 39 OS=Homo sapiens OX=9606 GN=RBM39 PE=1 SV=2	0	FALSE	119.037	27	14	215	14	530	59.3	10.1	774.51	0	High	1	3.4707e+08	2.13766e+08	3.64649e+08	5.24424e+08	5.27701e+08	4.83905e+08	5.30504e+08	3.21323e+08	2.85915e+08	4.32949e+08	3.69188e+08	4.61852e+08	3.60681e+08	2.98321e+08	2.29874e+08	4.13283e+08	2.37674e+08	2.76706e+08	5.67768e+08	2.1339e+08	2.16929e+08	2.35332e+08	2.30297e+08	2.87674e+08	High	High	High	High	High	High	High	High	High	High	High	High	High	High	High	High	High	High	High	High	High	High	High	High
P31943	Heterogeneous nuclear ribonucleoprotein H OS=Homo sapiens OX=9606 GN=HNRNPH1 PE=1 SV=4	0	FALSE	118.798	35	9	123	5	449	49.2	6.3	554	6	High	1	1.96868e+08	1.84225e+08	2.98007e+08	1.03465e+08	1.96815e+08	1.83776e+08	2.41804e+08	2.45479e+08	2.68401e+08	8.89188e+07	1.89497e+08	1.82575e+08	2.61514e+08	3.48745e+08	2.05827e+08	3.30879e+08	2.89246e+08	1.92845e+08	3.79823e+08	2.38159e+08	1.67444e+08	1.34984e+08	1.12935e+08	9.85712e+07	High	High	Peak Found	Peak Found	Peak Found	Peak Found	High	High	High	High	High	High	High	High	High	Peak Found	High	Peak Found	Peak Found	High	High	High	High	High
P13010	X-ray repair cross-complementing protein 5 OS=Homo sapiens OX=9606 GN=XRCC5 PE=1 SV=3	0	FALSE	116.992	28	15	59	15	732	82.7	5.81	211.02	0	High	1	2.87657e+07	3.12311e+07	2.7516e+07	4.22595e+07	4.70447e+07	2.98578e+07	1.1929e+08	8.88722e+07	1.01791e+08	3.97159e+07	7.68393e+07	4.26632e+07	5.01457e+07	3.30687e+07	1.79918e+07	4.09056e+07	1.28618e+08	3.69142e+07	8.70537e+07	1.02095e+07	4.27084e+07	3.31116e+07	1.91167e+07	1.21971e+07	High	High	High	High	High	Peak Found	High	High	High	High	High	High	Peak Found	High	High	High	High	High	High	Peak Found	Peak Found	Peak Found	Peak Found	High
P33993	DNA replication licensing factor MCM7 OS=Homo sapiens OX=9606 GN=MCM7 PE=1 SV=4	0	FALSE	116.281	31	17	81	17	719	81.3	6.46	328.91	0	High	1	1.00674e+08	7.90128e+07	5.26296e+07	1.9705e+07	2.26015e+07	2.01949e+07	2.50804e+08	1.5894e+08	1.57032e+08	6.63473e+07	1.07757e+08	5.71922e+07	1.34632e+08	1.21934e+08	8.64431e+07	4.30131e+07	2.35361e+08	6.73644e+07	3.38538e+07	8.90048e+07	1.1201e+08	5.92324e+07	2.73963e+07	2.91424e+07	High	High	High	Peak Found	High	Peak Found	High	High	High	Peak Found	High	High	High	High	High	Peak Found	High	High	Peak Found	High	High	High	High	Peak Found
P62829	60S ribosomal protein L23 OS=Homo sapiens OX=9606 GN=RPL23 PE=1 SV=1	0	FALSE	116.043	54	9	143	9	140	14.9	10.51	585.18	0	High	1	4.22123e+08	2.56563e+08	3.97384e+08	2.75546e+08	5.42151e+08	3.33605e+08	4.50245e+08	2.77705e+08	3.14348e+08	3.14829e+08	3.38885e+08	3.09154e+08	1.05312e+08	1.55621e+08	2.56275e+08	3.27995e+08	1.56227e+08	2.20486e+08	4.78234e+07	1.95719e+08	2.09106e+08	1.85365e+08	1.87975e+08	2.64667e+08	High	High	High	High	High	High	High	High	High	High	High	High	High	High	High	High	High	High	Peak Found	High	High	High	High	High
P07814	Bifunctional glutamate/proline--tRNA ligase OS=Homo sapiens OX=9606 GN=EPRS1 PE=1 SV=5	0	FALSE	115.18	18	16	68	16	1512	170.5	7.33	251.53	0	High	1	5.05112e+07	8.8149e+07	1.76076e+08	8.07708e+07	3.90572e+07	2.33817e+07	1.68614e+08	7.49974e+07	7.38017e+07	4.64951e+07	6.85644e+07	6.54873e+07	1.2565e+08	8.27656e+07	9.22824e+07	7.80618e+07	1.0177e+08	7.36237e+07	2.08274e+08	1.29756e+08	3.73994e+07	3.52614e+07	5.23652e+07	4.30423e+07	High	High	High	High	High	Peak Found	High	High	High	High	High	Peak Found	High	High	High	High	High	High	Peak Found	High	High	High	High	High
P01859	Immunoglobulin heavy constant gamma 2 OS=Homo sapiens OX=9606 GN=IGHG2 PE=1 SV=2	0	FALSE	113.703	47	12	151	5	326	35.9	7.59	471.77	1	High	1	1.67341e+07	4.90624e+07	1.86723e+07	3.96356e+07	6.73962e+07	8.67969e+06	2.15219e+08	1.47693e+08	1.42618e+08	1.28835e+08	1.89396e+08	1.3561e+08	1.68335e+07	7.08934e+06	3.60758e+06	1.44668e+07	9.20106e+06	1.11794e+07	1.336e+07	9.05409e+06	5.13842e+06	4.25198e+06	2.0321e+07	6.35718e+07	High	Peak Found	High	Peak Found	High	Peak Found	High	High	High	High	High	High	Peak Found	Peak Found	Peak Found	Peak Found	Peak Found	High	Peak Found	Peak Found	Peak Found	Peak Found	High	High
P14866	Heterogeneous nuclear ribonucleoprotein L OS=Homo sapiens OX=9606 GN=HNRNPL PE=1 SV=2	0	FALSE	113.641	38	10	53	10	589	64.1	8.22	192.03	0	High	1	2.18475e+07	2.45516e+07	3.13081e+07	206133	3.94822e+07	2.12778e+07	6.97351e+07	3.65413e+07	4.4747e+07	1.67987e+07	3.07481e+07	3.91437e+07	1.59073e+07	2.57515e+07	1.7534e+07	1.26312e+07	3.61771e+07	2.33398e+07	2.06045e+08	3.42019e+07	1.82784e+07	1.56355e+07	1.37456e+07	1.49358e+07	High	High	High	Peak Found	Peak Found	Peak Found	High	High	High	Peak Found	High	High	High	High	High	Peak Found	High	High	Peak Found	High	High	High	Peak Found	High
P17987	T-complex protein 1 subunit alpha OS=Homo sapiens OX=9606 GN=TCP1 PE=1 SV=1	0	FALSE	113.286	36	13	93	13	556	60.3	6.11	319.4	0	High	1	9.41829e+07	7.80432e+07	6.99391e+07	1.41675e+08	6.20725e+07	6.1184e+07	1.96826e+08	1.3369e+08	9.81174e+07	6.10725e+07	9.50349e+07	7.44807e+07	9.83605e+07	9.61803e+07	8.36849e+07	1.17745e+08	8.04429e+07	7.11742e+07	8.90405e+07	1.10024e+08	6.19654e+07	5.64517e+07	5.82272e+07	5.78835e+07	High	High	High	Peak Found	Peak Found	High	High	High	High	High	High	High	High	High	High	High	High	High	High	High	High	High	High	High
PPIA_HUMAN	PPIA_HUMAN	0	TRUE	112.182	68	10	200	10	164	17.9	7.81	684.97	0	High	1	3.04216e+08	2.49822e+08	2.71984e+08	3.19524e+08	3.19898e+08	2.30176e+08	3.5704e+08	2.59111e+08	2.13662e+08	1.79294e+08	2.90636e+08	3.33052e+08	2.58676e+08	2.4905e+08	1.52606e+08	3.55942e+08	2.53464e+08	2.83378e+08	3.17266e+08	2.05727e+08	1.04711e+08	2.58577e+08	2.5792e+08	2.73159e+08	High	High	High	High	High	High	High	High	High	High	High	High	High	High	High	High	High	High	Peak Found	High	High	High	High	High
P62906	60S ribosomal protein L10a OS=Homo sapiens OX=9606 GN=RPL10A PE=1 SV=2	0	FALSE	111.45	34	8	130	8	217	24.8	9.94	465.74	0	High	1	2.00967e+08	1.74193e+08	5.64144e+07	4.61653e+07	7.50852e+07	6.96853e+07	3.6966e+08	3.10026e+08	3.28059e+08	1.5367e+08	2.57428e+08	1.92985e+08	1.26896e+08	1.28383e+08	7.59103e+07	1.05635e+08	1.50689e+08	1.5573e+08	5.08164e+07	1.60611e+08	1.66974e+08	1.33997e+08	1.11065e+08	6.6213e+07	High	High	High	Peak Found	High	Peak Found	High	High	High	High	High	High	High	High	Peak Found	High	High	High	Peak Found	High	High	High	High	High
P46776	60S ribosomal protein L27a OS=Homo sapiens OX=9606 GN=RPL27A PE=1 SV=2	0	FALSE	110.869	33	9	237	9	148	16.6	11	816.4	0	High	1	2.24527e+09	1.18696e+09	5.79702e+08	1.49975e+09	1.1664e+09	2.02058e+09	2.03273e+09	2.68102e+09	3.02813e+09	3.98518e+09	3.50791e+09	1.84657e+09	1.25352e+09	8.95414e+08	2.28916e+09	1.2507e+09	1.70882e+09	1.99299e+09	3.3447e+08	2.92823e+08	2.93176e+09	2.27439e+09	1.75252e+09	1.1958e+09	High	High	High	High	High	High	High	High	High	High	High	High	High	High	High	High	High	High	High	High	High	High	High	High
P63241	Eukaryotic translation initiation factor 5A-1 OS=Homo sapiens OX=9606 GN=EIF5A PE=1 SV=2	0	FALSE	110.411	62	9	134	9	154	16.8	5.24	597.68	0	High	1	1.16613e+08	9.24495e+07	1.20325e+08	1.42155e+08	1.20125e+08	1.04969e+08	1.14966e+08	8.41697e+07	1.06381e+08	9.50931e+07	1.15812e+08	1.09526e+08	1.95755e+08	9.69616e+07	6.81176e+07	1.33338e+08	2.28689e+08	1.3651e+08	1.77603e+08	1.87445e+08	7.51468e+07	1.0499e+08	1.03141e+08	8.90184e+07	High	High	High	High	High	High	High	High	High	High	High	High	High	High	High	High	High	High	High	High	High	High	High	High
P09651	Heterogeneous nuclear ribonucleoprotein A1 OS=Homo sapiens OX=9606 GN=HNRNPA1 PE=1 SV=5	0	FALSE	108.557	28	10	85	8	372	38.7	9.13	329.8	2	High	1	1.81647e+08	4.77163e+07	4.60843e+07	6.02927e+07	1.31883e+08	6.32097e+07	2.12744e+08	1.56403e+08	2.90014e+08	8.98058e+07	1.53572e+08	9.7588e+07	6.01057e+07	8.06531e+07	5.45724e+07	1.19503e+08	2.06969e+08	1.20755e+08	2.20864e+07	1.04056e+08	6.86464e+07	1.02401e+08	1.19818e+08	4.74354e+07	High	High	Peak Found	Peak Found	High	Peak Found	High	High	High	High	High	High	High	Peak Found	Peak Found	High	High	High	High	High	High	High	High	High
P61353	60S ribosomal protein L27 OS=Homo sapiens OX=9606 GN=RPL27 PE=1 SV=2	0	FALSE	105.76	49	9	260	9	136	15.8	10.56	813.6	0	High	1	5.80799e+08	6.34689e+08	2.94838e+08	2.58998e+08	6.77479e+08	1.01929e+09	3.09836e+08	1.45918e+09	1.59391e+09	2.45322e+09	1.57215e+09	1.23516e+09	2.30516e+08	1.74005e+08	2.43541e+08	1.84795e+08	3.59022e+08	4.10969e+08	1.12046e+08	3.53008e+08	1.25325e+09	7.6081e+08	3.23936e+08	5.82613e+08	High	High	High	High	High	High	High	High	High	High	High	High	High	High	High	High	High	High	High	High	High	High	High	High
P62277	40S ribosomal protein S13 OS=Homo sapiens OX=9606 GN=RPS13 PE=1 SV=2	0	FALSE	104.221	52	15	511	15	151	17.2	10.54	1779.21	0	High	1	2.40904e+09	2.46343e+09	4.49412e+09	5.04301e+09	4.90654e+09	4.48952e+09	1.57889e+09	2.32527e+09	2.76146e+09	3.88358e+09	3.29266e+09	3.53215e+09	2.12407e+09	2.853e+09	3.58172e+09	4.05887e+09	2.58166e+09	2.55528e+09	4.21708e+09	2.10169e+09	2.07349e+09	1.98714e+09	1.75106e+09	2.61916e+09	High	High	High	High	High	High	High	High	High	High	High	High	High	High	High	High	High	High	High	High	High	High	High	High
P52272	Heterogeneous nuclear ribonucleoprotein M OS=Homo sapiens OX=9606 GN=HNRNPM PE=1 SV=3	0	FALSE	103.211	23	14	86	14	730	77.5	8.7	328.24	0	High	1	2.20735e+08	1.70715e+08	1.05555e+08	3.26879e+07	8.57672e+07	5.17359e+07	2.22788e+08	2.52627e+08	3.00982e+08	9.04744e+07	2.3258e+08	8.50291e+07	1.32554e+08	1.50932e+08	1.06334e+08	8.46831e+07	3.57521e+08	8.36201e+07	8.04428e+07	1.37311e+08	7.56219e+07	6.9439e+07	5.05714e+07	5.12278e+07	High	High	High	Peak Found	High	High	High	High	High	High	High	High	High	High	High	Peak Found	High	High	Peak Found	High	High	High	High	Peak Found
P62888	60S ribosomal protein L30 OS=Homo sapiens OX=9606 GN=RPL30 PE=1 SV=2	0	FALSE	102.277	65	9	272	9	115	12.8	9.63	1013.4	0	High	1	2.19435e+09	1.43498e+09	1.87433e+09	2.73719e+09	2.66152e+09	2.58028e+09	2.52862e+09	2.06483e+09	1.99151e+09	2.78669e+09	2.95906e+09	3.47887e+09	8.25365e+08	1.35428e+09	1.11586e+09	2.86775e+09	6.75545e+08	1.66792e+09	1.11033e+09	1.82334e+09	1.323e+09	1.96443e+09	1.59737e+09	2.35694e+09	High	High	High	High	High	High	High	High	High	High	High	High	High	High	High	High	High	High	High	High	High	High	High	High
P22695	Cytochrome b-c1 complex subunit 2, mitochondrial OS=Homo sapiens OX=9606 GN=UQCRC2 PE=1 SV=3	0	FALSE	102.053	28	7	59	7	453	48.4	8.63	308.53	0	High	1	1.11434e+08	1.25281e+08	8.34123e+07	7.00528e+07	6.10925e+07	9.92567e+07	9.91224e+07	7.7721e+07	7.21497e+07	4.59134e+07	5.41247e+07	6.15448e+07	2.21762e+08	1.41824e+08	9.48784e+07	5.57664e+07	4.50903e+07	8.29773e+07		1.60115e+08	4.62921e+07	5.64865e+07	5.75526e+07	5.30574e+07	High	High	High	Peak Found	Peak Found	Peak Found	High	High	High	High	High	High	High	High	Peak Found	Peak Found	High	High	High	High	High	High	High	Peak Found
Q92614	Unconventional myosin-XVIIIa OS=Homo sapiens OX=9606 GN=MYO18A PE=1 SV=3	0	FALSE	101.764	13	16	54	16	2054	233	6.3	188.04	0	High	1	1.03753e+08	7.25421e+07	2.89149e+08	1.43681e+08	1.05712e+08	1.01365e+08	6.13276e+07	1.18408e+08	1.39251e+08	6.68174e+07	9.02167e+07	1.33884e+08	1.22933e+08	1.39496e+08	7.81943e+07	5.43417e+07	8.90692e+07	7.46677e+07	4.16902e+08	1.44793e+08	6.65833e+07	7.23862e+07	5.87823e+07	7.31136e+07	High	High	High	Peak Found	Peak Found	Peak Found	High	Peak Found	Peak Found	Peak Found	Peak Found	Peak Found	High	High	High	High	High	High	Peak Found	High	High	High	High	High
P42766	60S ribosomal protein L35 OS=Homo sapiens OX=9606 GN=RPL35 PE=1 SV=2	0	FALSE	100.741	51	12	464	12	123	14.5	11.05	1296.27	0	High	1	3.90945e+09	7.6821e+09	4.92788e+09	8.08434e+09	7.06943e+09	8.68302e+09	4.75989e+08	3.20191e+09	2.75793e+09	7.72785e+09	4.68444e+09	6.21158e+09	1.10742e+09	7.99924e+08	7.07122e+08	1.14954e+09	7.09246e+08	8.30251e+08	6.06575e+08	4.04808e+09	4.61975e+09	3.47317e+09	2.0742e+09	5.4705e+09	High	High	High	High	High	High	High	High	High	High	High	High	High	High	High	High	High	High	High	High	High	High	High	High
O15523	ATP-dependent RNA helicase DDX3Y OS=Homo sapiens OX=9606 GN=DDX3Y PE=1 SV=2	0	FALSE	100.048	23	12	128	1	660	73.1	7.55	521.97	0	High	1	3.31826e+06	3.39329e+06	5.78044e+06		8.02094e+06	2.33971e+06	96196.6	414965	3.25241e+06	905676	870305					1.31877e+06	2.28085e+06	602567	1.02171e+07	1.28252e+06			1.24785e+06		High	Peak Found	Peak Found	High	High	High	Peak Found	Peak Found	High	Peak Found	Peak Found	Not Found	Not Found	Not Found	Not Found	Peak Found	Peak Found	Peak Found	Peak Found	Peak Found	Not Found	Not Found	Peak Found	Not Found
P22090	40S ribosomal protein S4, Y isoform 1 OS=Homo sapiens OX=9606 GN=RPS4Y1 PE=1 SV=2	0	FALSE	99.716	48	15	209	6	263	29.4	10.24	677.91	0	High	1	2.20804e+07	1.60204e+07	3.14881e+07	3.08745e+07	4.59513e+07	1.5625e+07	1.48224e+07	2.69007e+07	5.51024e+07	3.55335e+07	1.83216e+07	1.28462e+07	6.48469e+06	4.033e+06	5.1575e+07	1.59225e+07	3.75634e+07	1.44774e+07	7.55647e+07	4.2694e+06	3.86564e+07	2.96646e+06	1.24859e+07	1.82287e+07	High	High	High	Peak Found	High	High	Peak Found	High	High	High	High	Peak Found	High	Peak Found	High	High	Peak Found	High	High	Peak Found	High	High	Peak Found	Peak Found
P04181	Ornithine aminotransferase, mitochondrial OS=Homo sapiens OX=9606 GN=OAT PE=1 SV=1	0	FALSE	98.691	49	16	104	16	439	48.5	7.03	358.65	0	High	1	9.89611e+07	6.15812e+07	5.15158e+07	4.76323e+07	5.75341e+07	3.45837e+07	2.24079e+08	1.14758e+08	1.29219e+08	8.2403e+07	1.23519e+08	1.36284e+08	2.00652e+08	1.43883e+08	8.94916e+07	5.35543e+07	1.46474e+08	8.30644e+07	5.08221e+07	1.19748e+08	9.68759e+07	1.09271e+08	6.81919e+07	3.97e+07	High	High	High	High	High	Peak Found	High	High	High	High	High	High	High	High	High	High	High	High	Peak Found	High	High	High	High	High
P06753	Tropomyosin alpha-3 chain OS=Homo sapiens OX=9606 GN=TPM3 PE=1 SV=2	0	FALSE	98.585	23	11	127	4	285	32.9	4.72	454.4	8	High	1	3.7085e+08	4.1227e+08	3.51138e+08	5.93331e+08	3.48867e+08	1.73811e+08	7.42315e+07	3.26766e+07	2.22631e+07	6.49892e+07	1.292e+08	1.31012e+08	3.67657e+08	2.64054e+08	4.65527e+08	1.54433e+08	1.11814e+08	2.18985e+08	9.21087e+06	1.88106e+08	3.25697e+08	3.55651e+08	3.08474e+08	1.29983e+08	High	High	High	Peak Found	High	Peak Found	Peak Found	Peak Found	Not Found	Peak Found	High	High	High	High	High	High	High	High	Not Found	High	High	High	High	High
E9PAV3	Nascent polypeptide-associated complex subunit alpha, muscle-specific form OS=Homo sapiens OX=9606 GN=NACA PE=1 SV=1	0	FALSE	98.437	5	7	134	7	2078	205.3	9.58	472.84	0	High	1	3.11003e+08	1.82597e+08	2.832e+08	2.92397e+08	4.11951e+08	3.31766e+08	3.70019e+08	2.35054e+08	2.24422e+08	7.76924e+08	6.21922e+08	6.23983e+08	1.90268e+08	3.02043e+08	3.07841e+08	4.30503e+08	2.73012e+08	4.64591e+08	9.0078e+07	1.85853e+08	3.22677e+08	3.10078e+08	2.27789e+08	3.0554e+08	High	High	High	High	High	High	High	High	High	High	High	High	High	High	High	High	High	High	High	High	High	High	High	High
P26640	Valine--tRNA ligase OS=Homo sapiens OX=9606 GN=VARS1 PE=1 SV=4	0	FALSE	97.999	19	15	82	15	1264	140.4	7.59	301.66	0	High	1	6.53187e+07	5.48997e+07	1.84e+07	5.83736e+07	7.89863e+07	4.99553e+07	1.43213e+08	7.43591e+07	4.40752e+07	5.70089e+07	5.84433e+07	4.95095e+07	4.86357e+07	3.91977e+07	5.33062e+07	6.44608e+07	8.23053e+07	5.9985e+07	2.78604e+07	2.88789e+07	4.30445e+07	4.35733e+07	4.74702e+07	3.08944e+07	High	High	Peak Found	Peak Found	High	Peak Found	High	High	High	High	High	High	High	High	Peak Found	High	High	High	High	High	High	High	High	High
P09429	High mobility group protein B1 OS=Homo sapiens OX=9606 GN=HMGB1 PE=1 SV=3	0	FALSE	96.78	36	9	81	8	215	24.9	5.74	319.11	2	High	1	6.08795e+07	7.99715e+07	4.65447e+06	3.74517e+07	5.73179e+07	7.62718e+07	5.8721e+07	1.8144e+08	3.84295e+08	2.97172e+08	2.05823e+08	1.09219e+08	8.2774e+07	2.67938e+07	4.01016e+07	9.0621e+07	1.13667e+08	9.55903e+07	2.63567e+06	7.34078e+07	1.17592e+08	1.06198e+08	8.52206e+07	4.30572e+07	High	High	Peak Found	Peak Found	High	High	High	High	High	High	High	High	High	High	High	High	High	High	Peak Found	High	High	High	High	High
P55072	Transitional endoplasmic reticulum ATPase OS=Homo sapiens OX=9606 GN=VCP PE=1 SV=4	0	FALSE	96.674	26	14	67	14	806	89.3	5.26	237.86	0	High	1	2.44305e+07	3.79134e+06	2.93165e+07	6.74687e+07	3.09992e+07	1.97395e+07	1.40833e+08	3.7752e+07	4.05244e+07	1.74322e+07	6.22903e+07	4.22702e+07	4.20118e+07	3.83603e+07	3.88606e+07	6.89841e+07	7.21318e+07	1.17416e+08	5.04327e+07	5.65764e+07	2.61623e+07	5.81645e+07	1.79184e+07	1.70894e+07	High	Peak Found	High	High	High	High	High	High	High	Peak Found	High	High	High	High	High	High	High	High	High	High	Peak Found	High	High	High
P62750	60S ribosomal protein L23a OS=Homo sapiens OX=9606 GN=RPL23A PE=1 SV=1	0	FALSE	95.599	47	12	193	12	156	17.7	10.45	645.8	0	High	1	2.84923e+08	3.16736e+08	2.31748e+08	2.99027e+08	5.24732e+08	6.81326e+08	4.53999e+08	5.12517e+08	5.80215e+08	1.00799e+09	6.85413e+08	3.8648e+08	1.41067e+08	2.70946e+08	7.17215e+08	4.46048e+08	2.83102e+08	8.90647e+08	1.76059e+08	1.59844e+08	6.64475e+08	4.41916e+08	1.96678e+08	3.39069e+08	High	High	High	High	High	High	High	High	High	High	High	High	High	High	High	High	High	High	Peak Found	High	High	High	High	High
P09493	Tropomyosin alpha-1 chain OS=Homo sapiens OX=9606 GN=TPM1 PE=1 SV=2	0	FALSE	95.338	23	11	110	4	284	32.7	4.74	403.87	0	High	1	4.4506e+07	3.45533e+07	1.21858e+07	2.59123e+06	2.11936e+06	1.89618e+06	1.12879e+07		2.08222e+06	3.75473e+06	1.71482e+07	4.25988e+06	4.17197e+07	4.52003e+07	4.04755e+07	1.87056e+07	2.66593e+07	4.65031e+07	608789	5.2194e+07	7.05247e+07	1.04187e+08	8.11323e+07	1.53054e+07	High	High	High	Peak Found	Peak Found	Peak Found	Peak Found	Not Found	Peak Found	Peak Found	Peak Found	High	High	High	Peak Found	High	High	Peak Found	Peak Found	High	High	High	High	Peak Found
Q9NSB4	Keratin, type II cuticular Hb2 OS=Homo sapiens OX=9606 GN=KRT82 PE=1 SV=3	0	TRUE	95.135	37	12	97	10	513	56.6	6.74	259.05	1	High	1	1.25153e+08	5.92174e+07	1.62699e+07	7.61784e+07	8.10232e+07	4.97935e+08	6.65488e+07	9.977e+08	2.49105e+08	5.31445e+08	6.88347e+08	3.6938e+08	7.56578e+07	8.65733e+07	2.05681e+08	1.25897e+08	1.72494e+08	1.06939e+08	1.59161e+07	2.79592e+07	3.33037e+08	3.15653e+08	1.77722e+08	1.93983e+08	High	High	High	High	High	High	High	High	High	High	High	High	High	High	High	High	High	High	Peak Found	High	High	High	High	High
P16157	Ankyrin-1 OS=Homo sapiens OX=9606 GN=ANK1 PE=1 SV=3	0	FALSE	91.33	10	12	41	12	1881	206.1	6.01	187.28	0	High	1	9.37484e+07	5.81707e+07	5.23723e+07	1.29435e+07	3.83669e+07	1.96996e+07	5.85192e+07	5.25013e+07	6.0101e+07	3.90691e+07	5.12778e+07	2.57238e+07	7.52859e+07	9.12929e+07	4.90341e+07	5.91411e+07	1.1036e+08	1.36955e+08	3.79867e+07	7.42859e+07	3.92009e+07	7.78675e+07	7.31008e+07	2.44128e+07	High	High	Peak Found	Peak Found	Peak Found	Peak Found	High	High	Peak Found	Peak Found	High	High	High	High	Peak Found	High	High	High	Peak Found	High	Peak Found	High	High	Peak Found
P62847	40S ribosomal protein S24 OS=Homo sapiens OX=9606 GN=RPS24 PE=1 SV=1	0	FALSE	90.515	30	5	315	5	133	15.4	10.78	1002.61	0	High	1	1.23899e+09	8.91196e+08	1.34178e+09	1.16725e+09	1.33921e+09	1.56067e+09	8.31009e+08	1.06801e+09	8.89343e+08	1.49235e+09	1.10909e+09	9.78199e+08	1.14288e+08	3.63065e+08	4.47866e+08	4.51449e+08	1.49779e+08	7.35506e+08	7.7646e+08	3.37558e+08	1.14359e+09	9.16141e+08	7.80008e+08	8.08954e+08	High	High	High	High	High	High	High	High	High	High	High	High	High	High	High	High	High	High	High	High	High	High	High	High
Q99878	Histone H2A type 1-J OS=Homo sapiens OX=9606 GN=H2AC14 PE=1 SV=3	0	FALSE	90.511	59	7	163	2	128	13.9	10.89	639.88	8	High	1	2.30207e+08	1.77914e+08	5.43387e+08	3.81652e+08	7.46352e+08	4.1747e+08	9.09836e+08	1.84142e+09	3.75273e+09	1.37886e+09	1.40971e+09	5.24097e+08	2.69762e+08	1.59528e+08	4.19642e+08	4.16311e+08	3.8858e+09	3.98947e+08	1.87391e+09	1.46407e+08	8.62342e+08	4.38513e+08	3.08643e+08	5.52802e+08	Peak Found	High	Peak Found	High	High	High	Peak Found	High	High	High	High	High	High	Peak Found	Peak Found	Peak Found	High	Peak Found	Not Found	Peak Found	High	High	High	Peak Found
P27635	60S ribosomal protein L10 OS=Homo sapiens OX=9606 GN=RPL10 PE=1 SV=4	0	FALSE	89.793	39	9	126	9	214	24.6	10.08	391.15	0	High	1	2.38875e+08	2.76523e+08	7.34508e+07	3.59042e+07	8.12334e+07	9.76698e+07	2.09901e+08	1.85647e+08	1.87212e+08	1.38963e+08	2.51466e+08	1.56707e+08	4.51021e+07	1.09247e+08	5.49771e+07	1.26598e+08	1.01019e+08	6.9484e+07	4.01171e+07	1.65184e+08	1.40004e+08	9.37133e+07	1.24048e+08	1.13617e+08	High	High	High	High	High	High	High	High	High	High	High	High	High	High	High	High	High	High	Peak Found	High	High	High	High	High
Q02878	60S ribosomal protein L6 OS=Homo sapiens OX=9606 GN=RPL6 PE=1 SV=3	0	FALSE	89.451	35	8	205	8	288	32.7	10.58	719.16	0	High	1	2.27788e+08	1.97334e+08	2.02158e+08	6.94526e+07	8.62473e+07	8.21228e+07	4.43769e+08	2.51518e+08	3.08409e+08	2.08714e+08	2.22951e+08	2.28253e+08	1.92222e+08	1.92318e+08	1.25352e+08	1.30361e+08	1.68598e+08	1.20716e+08	2.91138e+08	2.29105e+08	1.45248e+08	1.15585e+08	1.07728e+08	1.00999e+08	High	High	High	High	High	High	High	High	High	High	High	High	High	High	High	High	High	High	High	High	High	High	High	High
P46778	60S ribosomal protein L21 OS=Homo sapiens OX=9606 GN=RPL21 PE=1 SV=2	0	FALSE	89.317	43	9	299	9	160	18.6	10.49	1024.43	0	High	1	1.93581e+09	8.39736e+08	6.45532e+08	1.03865e+09	1.38672e+09	2.11769e+09	8.84877e+08	1.56265e+09	2.05448e+09	2.99045e+09	2.86152e+09	1.79464e+09	9.09402e+08	8.38953e+08	1.06394e+09	1.15178e+09	1.18182e+09	1.28603e+09	1.0656e+09	7.79413e+08	2.04313e+09	2.24962e+09	1.53673e+09	1.37139e+09	High	High	High	High	High	High	High	High	High	High	High	High	High	High	High	High	High	High	High	High	High	High	High	High
P22102	Trifunctional purine biosynthetic protein adenosine-3 OS=Homo sapiens OX=9606 GN=GART PE=1 SV=1	0	FALSE	88.734	20	12	70	12	1010	107.7	6.7	330.44	0	High	1	8.31021e+07	6.62177e+07	7.72381e+07	2.614e+07	1.89371e+07	4.51411e+07	9.89759e+07	9.67396e+07	8.47066e+07	7.17995e+07	1.34388e+08	6.57054e+07	4.67978e+07	4.40625e+07	4.56387e+07	1.02888e+08	1.45166e+08	4.28139e+07	1.19771e+08	6.11841e+07	6.43655e+07	9.77557e+07	8.81978e+07	2.25593e+07	High	High	High	Peak Found	Peak Found	Peak Found	High	High	High	Peak Found	High	Peak Found	High	High	High	Peak Found	High	High	High	High	High	High	High	High
P35268	60S ribosomal protein L22 OS=Homo sapiens OX=9606 GN=RPL22 PE=1 SV=2	0	FALSE	87.93	59	8	111	7	128	14.8	9.19	493.77	1	High	1	1.57487e+08	1.57766e+08	7.58706e+07	1.72581e+08	3.82591e+08	3.99275e+08	3.29062e+08	4.24423e+08	5.72211e+08	5.41614e+08	4.04909e+08	2.59437e+08	1.69254e+08	1.40288e+08	6.38173e+08	3.48408e+08	5.72591e+08	4.21275e+08	1.69981e+08	3.57111e+07	8.81938e+08	3.38976e+08	2.37771e+08	2.1177e+08	High	High	High	High	High	High	High	High	High	High	High	High	High	High	High	High	High	High	High	High	High	High	High	High
P46783	40S ribosomal protein S10 OS=Homo sapiens OX=9606 GN=RPS10 PE=1 SV=1	0	FALSE	87.616	42	6	313	6	165	18.9	10.15	1081.08	0	High	1	4.18137e+08	4.82181e+08	9.79291e+08	1.34035e+09	1.49841e+09	7.72748e+08	6.81837e+08	7.96997e+08	6.56669e+08	1.07051e+09	8.88447e+08	1.03212e+09	4.63025e+08	3.75945e+08	3.34863e+08	7.03958e+08	2.86766e+08	2.70224e+08	2.10567e+09	5.5723e+08	4.47625e+08	4.04379e+08	5.36119e+08	9.63465e+08	High	High	High	High	High	High	High	High	High	High	High	High	High	High	High	High	High	High	High	High	High	High	High	High
UBE2I_HUMAN	UBE2I_HUMAN	0	TRUE	87.144	54	7	100	7	158	18	8.66	373.89	0	High	1	4.13235e+08	1.16859e+08	1.15955e+08	6.12009e+07	1.16015e+07	151442	6.25486e+08	5.02351e+08	7.32727e+08	3.92121e+07	3.31096e+07	6.68201e+06	3.45122e+08	2.54462e+08	3.09157e+08	7.69439e+06	1.18244e+07	9.7563e+06	1.53192e+08	2.00772e+08	4.2181e+08	6.80411e+06	6.042e+06		High	High	High	Peak Found	Peak Found	Peak Found	High	High	High	High	High	Peak Found	High	High	High	Peak Found	Peak Found	Peak Found	High	High	High	Peak Found	Peak Found	Not Found
Q9NYL9	Tropomodulin-3 OS=Homo sapiens OX=9606 GN=TMOD3 PE=1 SV=1	0	FALSE	86.588	43	9	76	8	352	39.6	5.19	300.69	1	High	1	1.48199e+08	1.17633e+08	1.21682e+08	8.78067e+07	3.80987e+07	8.10849e+06	4.72762e+07	3.53167e+07	3.191e+07	2.62558e+07	5.60486e+07	5.03707e+07	7.82063e+07	1.96971e+08	8.98491e+07	8.2942e+07	7.06635e+07	9.77559e+07	3.62085e+08	1.28438e+08	8.30642e+07	9.19429e+07	1.30407e+08	1.09912e+07	High	High	High	Peak Found	Peak Found	Peak Found	Peak Found	Peak Found	Peak Found	Peak Found	Peak Found	Peak Found	High	High	High	Peak Found	High	Peak Found	High	High	High	High	High	Peak Found
P22626	Heterogeneous nuclear ribonucleoproteins A2/B1 OS=Homo sapiens OX=9606 GN=HNRNPA2B1 PE=1 SV=2	0	FALSE	86.449	20	7	73	5	353	37.4	8.95	288.75	0	High	1	7.97125e+07	3.59232e+07	2.78768e+07	2.09651e+07	1.10629e+08	2.04537e+07	6.9698e+07	5.1405e+07	9.41245e+07	1.63323e+07	6.07227e+07	2.70886e+07	5.16917e+07	3.64012e+07	3.90085e+07	5.24601e+07	9.86633e+07	5.54149e+07		1.73693e+07	2.05639e+07	3.29273e+07	3.54841e+07	2.31106e+07	High	High	Peak Found	Peak Found	High	High	High	High	High	Peak Found	High	Peak Found	Peak Found	Peak Found	High	High	High	High	Not Found	Peak Found	High	High	High	Peak Found
P62424	60S ribosomal protein L7a OS=Homo sapiens OX=9606 GN=RPL7A PE=1 SV=2	0	FALSE	84.48	34	11	115	11	266	30	10.61	478.52	0	High	1	1.09512e+08	9.75457e+07	6.10823e+07	5.85369e+07	4.47067e+07	5.38104e+07	2.64263e+08	2.3664e+08	3.5623e+08	2.10151e+08	1.8128e+08	8.82203e+07	8.90346e+07	8.59388e+07	1.92056e+08	7.08833e+07	1.83478e+08	9.09578e+07	2.99456e+07	3.87636e+07	2.2992e+08	9.28531e+07	6.64535e+07	8.17924e+07	High	High	High	High	High	High	High	High	High	High	High	High	High	High	High	High	High	High	High	High	High	High	High	High
P19338	Nucleolin OS=Homo sapiens OX=9606 GN=NCL PE=1 SV=3	0	FALSE	83.844	19	10	31	10	710	76.6	4.7	132.25	0	High	1	1.00543e+08	8.82275e+07	1.20423e+08	1.68074e+08	6.64503e+07	3.86324e+07	1.17371e+08	8.66063e+07	9.63716e+07	7.14213e+07	8.74212e+07	9.61992e+07	1.06605e+08	9.36418e+07	8.50506e+07	1.31826e+08	1.58019e+08	1.39121e+08	2.28092e+08	7.92439e+07	6.07125e+07	7.36668e+07	3.90683e+07	2.32176e+07	High	Peak Found	High	Peak Found	High	Peak Found	High	High	High	High	High	High	Peak Found	Peak Found	Peak Found	High	High	High	High	Peak Found	Peak Found	Peak Found	Peak Found	Peak Found
P12236	ADP/ATP translocase 3 OS=Homo sapiens OX=9606 GN=SLC25A6 PE=1 SV=4	0	FALSE	83.235	41	10	158	4	298	32.8	9.74	460.54	0	High	1	7.28233e+07	6.0917e+07	1.24153e+08	4.59132e+07	5.27044e+07	8.48361e+07	3.78801e+07	4.95154e+07	4.27285e+07	3.83569e+07	3.06054e+07	1.85081e+07	6.82045e+07	6.59277e+07	7.82245e+07	8.15762e+07	3.95282e+07	1.57137e+07	1.76208e+08	7.63662e+07	5.37744e+07	1.47888e+07	2.51494e+07	4.80002e+07	High	High	High	High	High	High	High	High	High	High	High	High	High	High	High	High	High	High	High	High	High	High	High	High
Q5JTH9	RRP12-like protein OS=Homo sapiens OX=9606 GN=RRP12 PE=1 SV=2	0	FALSE	82.888	14	13	71	13	1297	143.6	8.75	242.75	0	High	1	9.16311e+07	6.92113e+07	1.49956e+08	6.30187e+07	8.56923e+07	1.1636e+08	1.36595e+07	3.11191e+07	2.88516e+07	7.74501e+07	8.09459e+07	2.06923e+08	5.90134e+07	7.82807e+07	6.22049e+07	6.70805e+07	4.05358e+07	5.88635e+07	2.10522e+07	7.08065e+07	5.23625e+07	5.44344e+07	4.56263e+07	5.68258e+07	High	High	High	High	High	High	High	High	High	High	Peak Found	High	High	High	Peak Found	High	High	High	Peak Found	High	High	High	High	High
P78371	T-complex protein 1 subunit beta OS=Homo sapiens OX=9606 GN=CCT2 PE=1 SV=4	0	FALSE	82.307	33	13	65	13	535	57.5	6.46	265.07	0	High	1	3.0306e+08	6.90507e+07	1.61045e+08	4.37362e+07	1.57862e+08	1.77529e+08	4.15313e+08	3.3329e+08	3.18398e+08	2.37668e+08	2.71755e+08	2.87019e+08	4.73453e+08	3.97195e+08	3.46564e+08	5.35183e+08	6.09915e+08	6.67281e+08	1.23777e+08	2.00412e+08	1.44703e+08	3.74357e+08	2.98937e+08	2.1923e+08	High	High	High	Peak Found	High	Peak Found	High	High	High	High	High	High	Peak Found	High	High	High	High	High	Peak Found	High	High	High	High	High
P12035	Keratin, type II cytoskeletal 3 OS=Homo sapiens OX=9606 GN=KRT3 PE=1 SV=3	0	FALSE	82.087	11	9	180	1	628	64.4	6.48	607.23	0	High	1	2.09189e+06	2.54948e+06	1.30683e+07	2.6609e+06	2.97532e+07	1.46438e+07	763345	2.70788e+06	4.71849e+06	1.31093e+06	1.82524e+07	1.12796e+07	7.78077e+06	1.01006e+07	2.22285e+06	1.76018e+06	6.66053e+06	4.48229e+06	2.94237e+07	6.17276e+06	2.08381e+06	303981	4.8462e+06	1.14894e+07	Peak Found	High	Peak Found	High	Peak Found	High	Peak Found	Peak Found	High	Peak Found	Peak Found	Peak Found	High	High	Peak Found	Peak Found	Peak Found	Peak Found	High	Peak Found	Peak Found	Peak Found	High	Peak Found
P13489	Ribonuclease inhibitor OS=Homo sapiens OX=9606 GN=RNH1 PE=1 SV=2	0	FALSE	81.958	39	9	55	9	461	49.9	4.82	217.14	0	High	1	9.40493e+07	4.50865e+07	6.66945e+07	6.12163e+07	7.78589e+07	4.002e+07	1.12828e+08	5.66104e+07	5.1897e+07	5.80846e+07	9.40734e+07	1.11399e+08	5.33914e+07	9.30965e+07	5.39134e+07	7.11102e+07	5.46407e+07	4.58412e+07	1.66313e+08	6.77368e+07	1.9014e+07	2.67881e+07	3.2131e+07	4.52378e+07	High	High	Peak Found	Peak Found	High	Peak Found	High	High	High	High	High	High	High	High	High	High	High	Peak Found	High	High	High	High	High	High
Q14145	Kelch-like ECH-associated protein 1 OS=Homo sapiens OX=9606 GN=KEAP1 PE=1 SV=2	0	FALSE	81.243	19	7	35	7	624	69.6	6.44	131.49	0	High	1	2.3876e+07	2.43979e+07	4.9547e+07	4.50825e+07	2.06176e+07	4.18516e+07	3.81687e+07	5.81548e+06	7.88537e+06	3.56515e+07	9.95586e+06	1.36714e+07	5.49131e+07	7.46664e+07	1.6466e+07	1.42311e+07	3.81393e+07	9.84143e+06	1.74186e+08	6.55024e+07	2.55834e+07	4.08453e+07	3.70132e+07	3.46249e+07	High	High	Peak Found	Peak Found	Peak Found	Peak Found	Peak Found	Peak Found	Peak Found	Peak Found	High	Peak Found	High	High	Peak Found	Peak Found	High	High	Peak Found	High	High	High	High	Peak Found
P15880	40S ribosomal protein S2 OS=Homo sapiens OX=9606 GN=RPS2 PE=1 SV=2	0	FALSE	81.049	31	8	198	8	293	31.3	10.24	791.39	0	High	1	3.03524e+08	2.2532e+08	2.46543e+08	1.60509e+08	2.84437e+08	1.57486e+08	3.88618e+08	2.64673e+08	3.03078e+08	1.96154e+08	2.94128e+08	2.1436e+08	3.81694e+08	3.5692e+08	2.65634e+08	3.57443e+08	4.57473e+08	3.00844e+08	3.62647e+08	3.6378e+08	2.12511e+08	1.9319e+08	1.38407e+08	1.59661e+08	High	High	High	High	High	High	High	High	High	High	High	High	High	High	High	High	High	High	High	High	High	High	High	High
Q9BRT6	Protein LLP homolog OS=Homo sapiens OX=9606 GN=LLPH PE=1 SV=1	0	FALSE	80.497	33	6	130	6	129	15.2	10.37	543.41	0	High	1	6.43392e+08	4.5283e+08	3.94667e+08	5.28195e+08	4.84833e+08	7.3954e+08	9.92275e+07	3.4497e+08	4.07335e+08	4.64492e+08	4.43967e+08	5.82558e+08	1.96392e+08	1.56236e+08	6.54397e+07	1.92396e+08	1.01444e+08	1.39434e+08	1.18552e+08	4.05122e+08	3.42504e+08	3.1293e+08	1.63545e+08	3.40294e+08	High	High	High	High	High	High	High	High	High	High	High	High	High	High	High	High	High	High	High	High	High	High	High	High
P08397	Porphobilinogen deaminase OS=Homo sapiens OX=9606 GN=HMBS PE=1 SV=2	0	FALSE	79.622	31	8	87	8	361	39.3	7.18	381.23	0	High	1	2.06593e+07	2.34716e+07	4.05143e+07	2.15086e+07	4.67507e+07	1.35378e+07	3.07964e+07	4.30778e+07	4.84136e+07	1.38037e+07	6.45381e+07	1.23551e+07	3.31244e+07	3.16714e+07	2.54859e+07	3.15576e+07	4.91214e+07	2.84863e+07	4.40807e+07	2.41651e+07	2.5229e+07	2.20089e+07	2.19462e+07	2.15909e+07	High	High	High	High	High	High	High	High	High	High	High	High	High	High	High	High	High	High	High	High	High	High	High	High
P50991	T-complex protein 1 subunit delta OS=Homo sapiens OX=9606 GN=CCT4 PE=1 SV=4	0	FALSE	79.452	23	8	84	7	539	57.9	7.83	325.63	0	High	1	4.00356e+07	2.54628e+07	4.27204e+07	2.98096e+07	2.59026e+07	4.15388e+07	1.23916e+08	9.54619e+07	5.24395e+07	9.1671e+07	9.2315e+07	4.6485e+07	3.48421e+07	2.77679e+07	3.6041e+07	2.86397e+07	6.25138e+07	4.08242e+07	2.07222e+08	2.81311e+07	2.25864e+07	3.36095e+07	2.72002e+07	2.93893e+07	High	High	High	Peak Found	High	High	High	High	High	High	High	High	High	High	Peak Found	High	High	High	High	High	High	High	High	High
P46781	40S ribosomal protein S9 OS=Homo sapiens OX=9606 GN=RPS9 PE=1 SV=3	0	FALSE	79.343	42	15	414	15	194	22.6	10.65	1123.67	0	High	1	1.50491e+09	1.33701e+09	1.50878e+09	2.3404e+09	2.27577e+09	2.29897e+09	1.32267e+09	2.04605e+09	2.33855e+09	2.92089e+09	2.26292e+09	1.59485e+09	1.70378e+09	1.341e+09	1.50777e+09	2.22137e+09	1.95963e+09	1.73524e+09	9.27647e+08	9.25326e+08	1.61524e+09	1.66871e+09	1.27779e+09	1.30697e+09	High	High	High	High	High	High	High	High	High	High	High	High	High	High	High	High	High	High	High	High	High	High	High	High
P17844	Probable ATP-dependent RNA helicase DDX5 OS=Homo sapiens OX=9606 GN=DDX5 PE=1 SV=1	0	FALSE	79.009	34	17	96	13	614	69.1	8.92	298.06	4	High	1	1.25155e+08	1.41397e+08	1.09069e+08	2.15702e+08	3.67757e+08	6.47863e+07	3.93371e+08	2.38276e+08	4.6201e+08	1.18504e+08	1.96955e+08	2.32094e+08	1.93631e+08	1.24896e+08	1.52851e+08	1.38349e+08	1.94631e+08	1.2955e+08	3.14052e+08	1.15635e+08	1.69611e+08	1.25187e+08	1.28407e+08	4.84622e+07	High	High	Peak Found	Peak Found	High	Peak Found	High	High	High	High	High	High	High	High	Peak Found	Peak Found	High	Peak Found	Peak Found	Peak Found	High	High	High	Peak Found
P42704	Leucine-rich PPR motif-containing protein, mitochondrial OS=Homo sapiens OX=9606 GN=LRPPRC PE=1 SV=3	0	FALSE	77.964	12	13	22	13	1394	157.8	6.13	77.39	0	High	1	1.98995e+07	2.02365e+07	1.23416e+07	4.53671e+06	1.4705e+07	968641	1.20344e+08	1.99554e+07	2.1663e+07	1.57417e+07	3.6864e+07	1.44928e+07	1.86211e+07	1.61575e+07	9.04931e+06	8.97071e+06	3.2919e+07	9.03841e+06	3.96455e+07	1.45245e+07	1.37915e+07	1.19168e+07	6.60991e+06	2.93087e+06	Peak Found	Peak Found	Peak Found	Peak Found	Peak Found	Peak Found	High	High	High	Peak Found	Peak Found	High	High	High	Peak Found	Peak Found	High	Peak Found	Peak Found	Peak Found	Peak Found	Peak Found	Peak Found	Peak Found
P60842	Eukaryotic initiation factor 4A-I OS=Homo sapiens OX=9606 GN=EIF4A1 PE=1 SV=1	0	FALSE	77.82	50	14	111	7	406	46.1	5.48	401.68	6	High	1	9.10165e+09	1.95072e+09	5.37288e+09	8.55353e+08	7.59043e+09	9.97743e+09	2.90786e+10	2.73757e+10	2.5902e+10	2.37887e+10	1.91261e+10	9.30799e+09	1.81884e+10	1.37747e+10	2.18867e+10	1.77913e+10	4.39148e+10	3.44983e+10	7.66655e+07	3.66645e+09	1.70894e+10	2.25236e+10	1.4281e+10	7.12078e+09	High	High	Peak Found	Peak Found	Peak Found	High	High	High	High	Peak Found	High	High	Peak Found	Peak Found	Peak Found	Peak Found	High	High	Peak Found	High	High	High	High	High
Q7L7L0	Histone H2A type 3 OS=Homo sapiens OX=9606 GN=H2AW PE=1 SV=3	0	FALSE	77.304	58	6	143	1	130	14.1	11.05	561.01	0	High	1		2.96599e+06		1.66371e+06			7.39698e+06	1.76995e+07	3.21144e+07	2.05363e+07	2.11372e+07	6.98336e+06	2.40861e+06	2.57877e+06		2.13365e+06					1.68648e+07	1.57589e+06			Not Found	High	Not Found	Peak Found	Not Found	Not Found	Peak Found	High	High	High	High	High	Peak Found	Peak Found	Not Found	Peak Found	Not Found	Not Found	Not Found	Not Found	High	Peak Found	Not Found	Not Found
Q562R1	Beta-actin-like protein 2 OS=Homo sapiens OX=9606 GN=ACTBL2 PE=1 SV=2	0	FALSE	77.108	30	10	219	3	376	42	5.59	570.06	0	High	1	1.27616e+07				3.54157e+06	1.04374e+07	1.04306e+07	2.18078e+06	1.10111e+06		1.1333e+07					1.21814e+07		2.26538e+07			627654	3.09036e+06	1.21784e+07		Peak Found	Not Found	Not Found	Not Found	Peak Found	Peak Found	Peak Found	Peak Found	Peak Found	Not Found	Peak Found	Not Found	Not Found	Not Found	Not Found	Peak Found	Not Found	High	Not Found	Not Found	Peak Found	Peak Found	Peak Found	Not Found
Q71DI3	Histone H3.2 OS=Homo sapiens OX=9606 GN=H3C13 PE=1 SV=3	0	FALSE	76.17	48	6	61	1	136	15.4	11.27	186.65	0	High	1	3.92277e+06	5.76e+06	4.33555e+06	8.15912e+06	1.65572e+07	9.67757e+06	734940	1.78402e+06	2.4001e+06	1.81017e+07	2.14912e+07	5.46617e+06	6.20016e+06	3.46056e+06	3.22826e+06	1.20937e+07	1.61719e+07	3.89154e+06	1.11477e+07	3.45385e+06	2.84881e+06	4.05519e+06	1.88834e+06	1.33098e+07	Peak Found	Peak Found	Peak Found	Peak Found	High	Peak Found	Peak Found	Peak Found	Peak Found	High	High	High	Peak Found	Peak Found	Peak Found	Peak Found	High	High	Peak Found	Peak Found	Peak Found	Peak Found	High	High
P62753	40S ribosomal protein S6 OS=Homo sapiens OX=9606 GN=RPS6 PE=1 SV=1	0	FALSE	75.67	29	7	99	7	249	28.7	10.84	375.68	0	High	1	8.94513e+08	9.4784e+08	7.05023e+08	7.86388e+08	8.52994e+08	1.45968e+09	4.89449e+08	5.18826e+08	6.81325e+08	7.94416e+08	7.96913e+08	6.83119e+08	2.59698e+08	3.88889e+08	2.78048e+08	6.25405e+08	4.16195e+08	4.44714e+08	5.09952e+07	9.12089e+08	7.13593e+08	7.09895e+08	6.50053e+08	8.35933e+08	High	High	High	Peak Found	High	Peak Found	High	High	High	High	High	High	High	High	High	High	High	High	High	High	High	High	High	High
P01876	Immunoglobulin heavy constant alpha 1 OS=Homo sapiens OX=9606 GN=IGHA1 PE=1 SV=2	0	FALSE	75.379	27	5	62	5	353	37.6	6.51	288.26	0	High	1	1.97169e+07	2.00106e+07	6.35093e+07	7.57041e+07	8.63939e+07	6.42177e+07	9.33247e+07	1.57836e+08	1.71871e+08	2.33389e+08	2.00813e+08	1.74752e+08	1.92146e+07	9.23394e+06	2.71771e+07	4.84998e+07	4.72579e+07	3.40509e+07	2.96874e+07	8.2312e+06	2.09359e+07	5.63015e+07	2.45181e+07	1.01539e+08	High	High	High	High	High	High	High	High	High	High	High	High	High	High	High	High	High	High	High	High	High	High	High	High
P36542	ATP synthase subunit gamma, mitochondrial OS=Homo sapiens OX=9606 GN=ATP5F1C PE=1 SV=1	0	FALSE	74.956	38	9	116	9	298	33	9.22	394.55	0	High	1	1.29564e+08	1.31142e+08	1.11037e+08	3.37736e+07	6.8774e+07	5.30284e+07	2.21437e+08	1.31476e+08	1.22442e+08	8.52546e+07	8.97398e+07	6.96619e+07	1.95352e+08	1.31934e+08	2.16027e+08	8.2846e+07	9.95631e+07	7.19506e+07	2.19947e+08	8.68832e+07	1.89742e+08	6.24172e+07	5.54033e+07	3.84706e+07	High	High	High	High	High	High	High	High	High	High	High	High	High	High	High	High	High	High	High	High	High	High	High	High
Q99832	T-complex protein 1 subunit eta OS=Homo sapiens OX=9606 GN=CCT7 PE=1 SV=2	0	FALSE	74.711	19	7	77	7	543	59.3	7.65	381.62	0	High	1	3.9801e+07	6.03232e+07	5.15335e+07	2.53386e+07	4.40702e+07	2.29312e+07	6.58602e+07	5.61815e+07	1.71939e+07	5.01867e+07	3.43246e+07	6.32161e+07	3.33196e+07	3.0979e+07	2.2914e+07	3.11931e+07	2.53213e+07	1.77608e+07	1.84377e+08	3.45807e+07	1.91018e+07	1.95447e+07	3.82855e+07	9.23256e+07	High	High	High	High	High	High	High	High	High	High	High	High	High	High	High	High	High	High	High	High	High	High	High	High
P00918	Carbonic anhydrase 2 OS=Homo sapiens OX=9606 GN=CA2 PE=1 SV=2	0	TRUE	74.149	39	9	135	9	260	29.2	7.4	529.52	0	High	1	1.3631e+08	1.55664e+08	2.15442e+08	1.28204e+08	2.05578e+08	5.38479e+07	1.00108e+09	1.39447e+08	1.12132e+08	9.47757e+07	1.43135e+08	1.40408e+08	2.0514e+08	7.68434e+07	1.1598e+08	2.39609e+08	1.35203e+08	2.20104e+08	9.46124e+07	2.06439e+08	5.58467e+07	8.0254e+07	1.49775e+08	1.62543e+08	High	High	High	High	High	High	High	High	High	High	High	High	High	High	High	High	High	High	High	High	High	High	High	High
Q13523	Serine/threonine-protein kinase PRP4 homolog OS=Homo sapiens OX=9606 GN=PRPF4B PE=1 SV=3	0	FALSE	73.444	8	9	77	9	1007	116.9	10.26	264.48	0	High	1	9.40774e+07	1.05413e+08	1.69781e+08	1.21013e+08	1.67251e+08	9.40112e+07	9.21273e+07	9.00032e+07	7.00981e+07	9.87291e+07	7.70569e+07	8.24458e+07	7.9712e+07	7.61825e+07	5.27907e+07	6.50845e+07	4.72764e+07	4.91721e+07	2.77562e+08	5.92882e+07	3.95278e+07	2.42339e+07	5.20137e+07	6.44812e+07	High	High	High	High	High	High	High	High	High	High	High	High	High	High	High	High	High	High	Peak Found	High	High	High	High	High
P12956	X-ray repair cross-complementing protein 6 OS=Homo sapiens OX=9606 GN=XRCC6 PE=1 SV=2	0	FALSE	73.154	25	12	58	12	609	69.8	6.64	217.1	0	High	1	3.52108e+07	2.89116e+07	2.15949e+07	1.23061e+06	3.47141e+07	9.45368e+06	9.66537e+07	8.22178e+07	1.07855e+08	3.01124e+07	7.4737e+07	1.37804e+07	3.47057e+07	2.90557e+07	2.14384e+07	1.83494e+07	1.32799e+08	3.7343e+07	3.83172e+07	2.2155e+07	2.6794e+07	2.78129e+07	1.82954e+07	1.39085e+06	High	High	High	Peak Found	Peak Found	Peak Found	High	High	High	High	High	Peak Found	Peak Found	Peak Found	Peak Found	Peak Found	High	Peak Found	Peak Found	High	Peak Found	High	High	Peak Found
P62241	40S ribosomal protein S8 OS=Homo sapiens OX=9606 GN=RPS8 PE=1 SV=2	0	FALSE	72.96	42	9	172	9	208	24.2	10.32	580.03	0	High	1	7.79678e+08	5.54324e+08	4.31577e+08	5.00193e+08	6.12426e+08	8.87047e+08	7.40279e+08	9.90311e+08	1.41979e+09	8.21279e+08	9.0709e+08	6.34055e+08	8.67253e+08	6.46739e+08	1.32214e+09	1.38159e+09	1.52858e+09	1.55662e+09	7.73462e+06	4.62177e+08	9.11311e+08	1.36608e+09	9.91815e+08	5.61976e+08	High	High	High	High	High	High	High	High	High	High	High	High	High	High	High	High	High	High	Peak Found	High	High	High	High	High
P0DMV9	Heat shock 70 kDa protein 1B OS=Homo sapiens OX=9606 GN=HSPA1B PE=1 SV=1	0	FALSE	72.296	21	11	105	10	641	70	5.66	353.66	0	High	1	7.011e+07	5.14725e+07	5.48002e+07	8.18146e+07	7.75248e+07	5.75194e+07	1.59972e+08	1.13508e+08	9.94908e+07	8.96404e+07	1.52165e+08	1.01162e+08	7.66373e+07	6.70681e+07	6.2514e+07	7.16234e+07	1.52048e+08	1.74404e+08	872660	5.63318e+07	5.49322e+07	1.01925e+08	9.94939e+07	9.53556e+07	High	High	Peak Found	Peak Found	High	High	High	High	High	High	High	High	High	High	High	High	High	High	Peak Found	High	High	High	High	High
P52907	F-actin-capping protein subunit alpha-1 OS=Homo sapiens OX=9606 GN=CAPZA1 PE=1 SV=3	0	FALSE	71.895	35	6	98	4	286	32.9	5.69	435.9	3	High	1	2.60301e+08	2.20473e+08	2.30427e+08	1.06416e+08	7.45126e+07	3.99361e+07	1.04509e+08	6.26866e+07	3.21582e+07	2.40172e+07	7.26187e+07	2.1505e+07	1.81711e+08	2.41655e+08	1.65584e+08	1.78486e+08	1.12463e+08	1.37833e+08	4.78179e+07	3.3524e+08	1.07217e+08	1.48611e+08	2.01534e+08	6.72006e+07	High	High	High	High	Peak Found	Peak Found	High	High	Peak Found	Peak Found	High	Peak Found	High	High	High	High	High	High	Peak Found	High	High	High	High	Peak Found
P61221	ATP-binding cassette sub-family E member 1 OS=Homo sapiens OX=9606 GN=ABCE1 PE=1 SV=1	0	FALSE	71.713	27	10	59	10	599	67.3	8.34	214.33	0	High	1	7.10827e+07	5.61721e+07	8.47709e+07	3.81382e+07	3.56254e+07	3.19089e+07	1.70434e+08	9.95146e+07	9.98287e+07	9.54435e+07	7.77441e+07	6.21095e+07	1.27895e+08	9.72487e+07	8.29311e+07	8.38751e+07	1.03091e+08	9.38139e+07	6.37331e+06	8.32453e+07	6.47362e+07	6.98532e+07	4.48388e+07	1.55301e+07	High	High	Peak Found	Peak Found	Peak Found	Peak Found	High	High	High	High	High	High	High	High	High	High	High	High	Peak Found	High	High	High	High	Peak Found
P40227	T-complex protein 1 subunit zeta OS=Homo sapiens OX=9606 GN=CCT6A PE=1 SV=3	0	FALSE	71.491	21	7	60	7	531	58	6.68	284.09	0	High	1	2.18981e+07	1.75845e+07	2.25446e+07	3.07789e+07	3.73906e+07	1.40697e+07	4.43883e+07	1.684e+07	2.09496e+07	1.60376e+07	1.98059e+07	2.31622e+07	3.43573e+06	5.04123e+06	7.64845e+06	2.13836e+07	1.40232e+07	9.78901e+06	6.04759e+07	1.50028e+07	3.40754e+06	7.0371e+06	1.11726e+07	2.01791e+07	High	High	High	High	High	High	High	High	High	High	High	High	High	High	High	High	High	High	High	High	High	High	High	High
P62249	40S ribosomal protein S16 OS=Homo sapiens OX=9606 GN=RPS16 PE=1 SV=2	0	FALSE	71.214	55	10	239	10	146	16.4	10.21	650.36	0	High	1	1.14606e+09	7.07466e+08	7.7042e+08	5.61541e+08	9.51033e+08	6.68986e+08	1.2386e+09	9.90023e+08	1.41882e+09	1.44696e+09	1.39391e+09	6.84522e+08	1.00146e+09	8.2135e+08	8.80574e+08	7.81633e+08	8.90001e+08	9.04032e+08	6.05332e+07	5.47542e+08	1.1511e+09	7.59129e+08	7.74171e+08	5.14967e+08	High	High	High	High	High	High	High	High	High	High	High	High	High	High	High	High	High	High	Peak Found	High	High	High	High	High
P62913	60S ribosomal protein L11 OS=Homo sapiens OX=9606 GN=RPL11 PE=1 SV=2	0	FALSE	70.955	34	5	127	5	178	20.2	9.6	506.71	0	High	1	5.40809e+08	5.06108e+08	9.45711e+08	6.35548e+08	4.89185e+08	6.16937e+08	6.51373e+08	7.23144e+08	7.96621e+08	8.69465e+08	5.99639e+08	6.42985e+08	1.42544e+09	9.6008e+08	1.13479e+09	1.1379e+09	1.2516e+09	8.66308e+08	1.20305e+08	7.49085e+08	7.88962e+08	6.13346e+08	5.4495e+08	4.92632e+08	High	High	High	High	High	High	High	High	High	High	High	High	High	High	High	High	High	High	Peak Found	High	High	High	High	High
Q8IYB3	Serine/arginine repetitive matrix protein 1 OS=Homo sapiens OX=9606 GN=SRRM1 PE=1 SV=2	0	FALSE	69.84	8	4	64	4	904	102.3	11.84	426.63	0	High	1	8.78293e+07	4.98652e+07	2.01198e+08	1.13771e+08	1.93953e+08	1.82208e+08	3.20107e+07	3.24204e+07	2.76547e+07	8.38351e+07	8.6171e+07	1.06574e+08	2.35421e+07	3.47636e+07	1.4603e+07	9.03578e+07	2.87383e+07	3.84311e+07	3.11801e+08	6.47788e+07	2.2666e+07	2.44255e+07	7.06491e+07	1.43456e+08	High	High	High	High	High	High	High	High	High	High	High	High	High	Peak Found	High	High	Peak Found	Peak Found	High	High	High	High	High	High
Q9Y5K6	CD2-associated protein OS=Homo sapiens OX=9606 GN=CD2AP PE=1 SV=1	0	FALSE	69.801	20	9	30	9	639	71.4	6.4	99.84	0	High	1	2.564e+07	3.19298e+07	1.8395e+07	1.28464e+07		4.03952e+06	2.61829e+07	8.35993e+07	9.88121e+07	7.87296e+06	9.049e+07	2.98944e+07	9.1845e+06	1.21185e+07	4.72476e+06	5.70039e+06	3.54186e+06	3.13616e+07	1.16879e+07	1.60584e+07	7.70747e+06	1.07193e+08	1.21424e+07		High	High	Peak Found	Peak Found	Not Found	Peak Found	High	High	High	Peak Found	High	Peak Found	Peak Found	Peak Found	Peak Found	Peak Found	Peak Found	Peak Found	High	High	Peak Found	Peak Found	Peak Found	Not Found
P05023	Sodium/potassium-transporting ATPase subunit alpha-1 OS=Homo sapiens OX=9606 GN=ATP1A1 PE=1 SV=1	0	FALSE	69.025	16	12	23	7	1023	112.8	5.49	75.03	6	High	1	2.53158e+06	1.3649e+07	8.19509e+06	6.08308e+06	3.86527e+06	2.24459e+08	9.85918e+07	2.95544e+07	1.73651e+07	6.80761e+07	5.99083e+07	3.86283e+07	1.00459e+07	5.99797e+06	1.71117e+07	8.35358e+06	1.97894e+07	3.44419e+08	5.29798e+07	3.34038e+06	1.64788e+07	2.26837e+07	1.73522e+07	1.1459e+08	Peak Found	Peak Found	Peak Found	Peak Found	Peak Found	Peak Found	High	Peak Found	Peak Found	High	High	Peak Found	Peak Found	Peak Found	Peak Found	Peak Found	Peak Found	High	Peak Found	Peak Found	Peak Found	Peak Found	Peak Found	High
Q9NQ29	Putative RNA-binding protein Luc7-like 1 OS=Homo sapiens OX=9606 GN=LUC7L PE=1 SV=1	0	FALSE	68.686	15	6	99	2	371	43.7	9.92	372.49	0	High	1	1.70228e+07	6.99197e+07	1.72575e+07	6.45502e+07	9.9548e+07	1.00459e+08	8.59093e+07	3.74874e+07	4.88323e+07	1.84378e+08	1.01343e+08	1.23417e+08	5.85182e+07	6.14936e+07	2.84354e+07	8.74528e+07	6.86002e+07	4.4839e+07		5.64835e+07	2.43565e+07	5.62444e+07	6.02011e+07	1.36132e+08	Peak Found	High	High	Peak Found	High	Peak Found	High	High	High	High	High	High	Peak Found	High	Peak Found	High	High	High	Not Found	Peak Found	High	High	High	High
P46779	60S ribosomal protein L28 OS=Homo sapiens OX=9606 GN=RPL28 PE=1 SV=3	0	FALSE	67.639	45	12	99	12	137	15.7	12.02	233.49	0	High	1	9.32503e+07	8.2945e+08	3.52838e+07	9.33595e+07	8.79549e+07	2.85707e+08	1.81465e+06	5.64393e+07	6.25405e+07	3.19372e+08	2.22458e+08	1.03048e+08	6.23252e+07	3.99687e+07	7.81404e+07	7.23285e+07	6.48669e+07	4.12771e+07		1.71534e+07	3.6587e+08	1.79615e+08	9.6504e+07	1.08772e+08	High	High	High	High	High	High	Peak Found	High	High	High	High	High	High	High	High	High	High	High	Not Found	High	High	High	High	High
P11940	Polyadenylate-binding protein 1 OS=Homo sapiens OX=9606 GN=PABPC1 PE=1 SV=2	0	FALSE	67.357	20	10	109	7	636	70.6	9.5	399.16	4	High	1	1.165e+08	1.11421e+08	1.08326e+08	1.09133e+07	5.04164e+07	2.41265e+07	1.92343e+08	1.78592e+08	2.19702e+08	7.18443e+07	1.42277e+08	6.93114e+07	9.61752e+07	9.02441e+07	6.44403e+07	8.7305e+07	1.80461e+08	1.16482e+08		1.30366e+08	7.44196e+07	1.01727e+08	5.60949e+07	3.57009e+07	High	High	Peak Found	Peak Found	High	High	High	High	High	High	High	High	High	High	High	High	High	High	Not Found	High	High	High	High	High
Q13501	Sequestosome-1 OS=Homo sapiens OX=9606 GN=SQSTM1 PE=1 SV=1	0	FALSE	66.966	38	7	38	7	440	47.7	5.22	219.98	0	High	1	7.11503e+07	9.32507e+07	7.1575e+07		3.98899e+06	1.78137e+07	2.3367e+07	4.34165e+06	1.46544e+07	1.68076e+07	2.32843e+07	2.62363e+07	1.28374e+07	6.00267e+07	3.17599e+07	2.13916e+07	1.6893e+07	2.1431e+06	4.7864e+07	5.96295e+07	4.20938e+07	3.50103e+07	6.16602e+07	8.09663e+06	High	High	High	Not Found	Peak Found	Peak Found	High	Peak Found	High	Peak Found	High	Peak Found	Peak Found	High	Peak Found	Peak Found	High	Peak Found	Peak Found	High	High	High	High	High
P26599	Polypyrimidine tract-binding protein 1 OS=Homo sapiens OX=9606 GN=PTBP1 PE=1 SV=1	0	FALSE	66.81	22	7	79	7	531	57.2	9.17	308.79	0	High	1	9.02294e+07	7.60354e+07	2.21734e+08	1.83958e+08	1.60881e+08	1.1006e+08	1.17043e+08	8.78925e+07	8.69141e+07	1.29027e+08	1.0747e+08	1.01239e+08	6.90945e+07	5.13441e+07	6.75726e+07	1.02989e+08	9.40458e+07	7.14851e+07	4.73065e+08	7.71156e+07	3.82598e+07	7.36922e+07	7.79916e+07	7.93197e+07	High	High	High	High	High	High	High	High	High	High	High	High	Peak Found	High	High	High	High	High	High	High	High	High	High	High
Q8N1N4	Keratin, type II cytoskeletal 78 OS=Homo sapiens OX=9606 GN=KRT78 PE=1 SV=2	0	FALSE	66.691	25	12	64	12	520	56.8	6.02	194.87	0	High	1	1.76562e+07	3.26126e+07	1.41388e+07	1.68769e+07	3.27304e+07	4.36487e+07	7.00499e+07	9.6324e+07	2.73778e+07	7.49781e+07	1.06508e+08	1.37409e+08	4.38704e+07	6.54379e+07	3.02083e+07	5.00962e+07	6.71988e+07	7.8769e+07	6.97544e+07	7.75685e+07	3.41924e+07	9.01196e+07	8.86784e+07	5.55928e+07	Peak Found	High	Peak Found	Peak Found	Peak Found	High	High	High	High	High	High	High	High	High	Peak Found	Peak Found	High	High	High	High	High	High	High	Peak Found
P48643	T-complex protein 1 subunit epsilon OS=Homo sapiens OX=9606 GN=CCT5 PE=1 SV=1	0	FALSE	66.459	26	10	44	9	541	59.6	5.66	143.39	1	High	1	3.24203e+07	2.1596e+07	4.25762e+07	2.67837e+07	2.69856e+07	1.92538e+07	1.24718e+08	7.16524e+07	5.43452e+07	4.30237e+07	4.3292e+07	3.00361e+07	2.55962e+07	2.36498e+07	2.20074e+07	5.61119e+07	5.57964e+07	2.34373e+07	2.31477e+07	4.13857e+07	4.10494e+07	2.94667e+07	2.96771e+07	5.00368e+07	High	Peak Found	High	High	High	Peak Found	High	High	High	High	High	High	Peak Found	Peak Found	Peak Found	Peak Found	High	Peak Found	Peak Found	High	High	High	High	High
P61978	Heterogeneous nuclear ribonucleoprotein K OS=Homo sapiens OX=9606 GN=HNRNPK PE=1 SV=1	0	FALSE	66.456	29	9	124	9	463	50.9	5.54	465.14	0	High	1	1.39808e+08	1.34137e+08	1.86067e+08	4.89313e+07	6.44863e+07	3.3295e+07	2.15264e+08	2.0465e+08	2.43317e+08	7.50446e+07	1.12258e+08	4.42063e+07	2.34513e+08	2.011e+08	1.38823e+08	9.68762e+07	2.42595e+08	7.39837e+07	1.28572e+08	1.75131e+08	1.12447e+08	6.43178e+07	5.04719e+07	4.82987e+07	High	High	High	High	High	High	High	High	High	High	High	High	High	High	High	High	High	High	High	High	High	High	High	High
Q86V81	THO complex subunit 4 OS=Homo sapiens OX=9606 GN=ALYREF PE=1 SV=3	0	FALSE	66.03	42	7	38	7	257	26.9	11.15	162.59	0	High	1	5.83589e+07	7.99644e+07	1.78217e+07	8.20035e+06	4.48281e+08	5.79573e+07	9.91206e+06	5.1292e+07	2.45734e+08	2.72486e+06	4.23419e+07	8.81126e+07	4.52083e+07	689860	3.01007e+06	4.99646e+07	9.68162e+06	1.22274e+07	2.22686e+07	3.94022e+07	2.5128e+07	1.53771e+07	4.66306e+07	7.31745e+06	High	Peak Found	Peak Found	Peak Found	High	High	Peak Found	High	High	Peak Found	High	High	High	Peak Found	Peak Found	High	High	Peak Found	Peak Found	High	Peak Found	High	High	Peak Found
P62269	40S ribosomal protein S18 OS=Homo sapiens OX=9606 GN=RPS18 PE=1 SV=3	0	FALSE	65.79	53	13	386	13	152	17.7	10.99	930.91	0	High	1	2.05669e+09	2.16811e+09	2.48665e+09	2.48418e+09	4.03244e+09	2.43866e+09	1.85695e+09	2.81357e+09	2.96517e+09	2.76379e+09	3.27302e+09	3.63013e+09	2.55419e+09	1.9452e+09	1.67331e+09	2.85045e+09	2.05684e+09	1.73368e+09	7.18475e+08	1.25432e+09	1.30933e+09	1.30455e+09	1.20069e+09	1.70174e+09	High	High	High	High	High	High	High	High	High	High	High	High	High	High	High	High	High	High	High	High	High	High	High	High
P05141	ADP/ATP translocase 2 OS=Homo sapiens OX=9606 GN=SLC25A5 PE=1 SV=7	0	FALSE	65.57	38	11	176	4	298	32.8	9.69	462.48	7	High	1	4.20382e+08	4.2716e+08	4.44205e+08	2.91526e+08	3.07163e+08	2.08932e+08	4.80144e+08	3.52327e+08	3.87409e+08	2.19347e+08	2.58643e+08	2.44144e+08	5.07208e+08	4.05258e+08	6.26066e+08	3.49338e+08	3.36616e+08	2.77874e+08	9.95262e+07	3.2759e+08	4.31892e+08	2.1989e+08	2.136e+08	1.47931e+08	High	High	High	High	High	High	High	High	High	High	High	High	High	High	High	High	High	High	Peak Found	High	High	High	High	High
O60506	Heterogeneous nuclear ribonucleoprotein Q OS=Homo sapiens OX=9606 GN=SYNCRIP PE=1 SV=2	0	FALSE	65.472	21	12	94	9	623	69.6	8.59	274.44	3	High	1	7.77358e+07	8.31947e+07	4.62036e+07	5.57049e+07	4.24708e+07	4.21696e+07	1.7296e+08	1.59741e+08	1.73594e+08	7.05643e+07	1.22782e+08	7.19455e+07	9.69586e+07	7.81724e+07	9.13407e+07	8.39426e+07	2.24131e+08	6.70686e+07	8.76028e+07	8.34868e+07	8.93968e+07	1.2501e+08	9.01674e+07	4.50604e+07	High	High	High	High	High	High	High	High	High	High	High	High	High	High	High	High	High	High	High	High	High	High	High	High
P16104	Histone H2AX OS=Homo sapiens OX=9606 GN=H2AX PE=1 SV=2	0	FALSE	64.873	52	6	80	2	143	15.1	10.74	270.87	0	High	1	2.92982e+06	3.74786e+06	1.65737e+07	8.37506e+06	2.62342e+07	3.07365e+06	6.17056e+06	4.1584e+06	8.60365e+06	3.27459e+06	1.16585e+07	1.07267e+07	1.07826e+07	3.58585e+06	3.155e+06	1.07868e+07	5.49395e+07	6.6947e+06	1.73795e+07	1.19258e+07	4.77023e+06	3.23196e+06	6.0142e+06	1.1705e+07	Peak Found	Peak Found	High	Peak Found	High	Peak Found	High	Peak Found	High	High	High	High	Peak Found	Peak Found	Peak Found	High	High	High	Peak Found	High	High	High	High	High
P61513	60S ribosomal protein L37a OS=Homo sapiens OX=9606 GN=RPL37A PE=1 SV=2	0	FALSE	64.752	52	5	196	5	92	10.3	10.43	725.3	0	High	1	1.99972e+09	1.21162e+09	7.01111e+08	3.86491e+08	1.07067e+09	1.79722e+09	3.36309e+08	1.05611e+09	1.53885e+09	2.12331e+09	1.77259e+09	2.13444e+09	1.117e+09	9.717e+08	5.97683e+08	1.06115e+09	5.65986e+08	5.61273e+08	1.42475e+07	1.41637e+09	1.11652e+09	1.18892e+09	1.10431e+09	1.19014e+09	High	High	High	High	High	High	High	High	High	High	High	High	High	High	High	High	High	High	Peak Found	High	High	High	High	High
P27797	Calreticulin OS=Homo sapiens OX=9606 GN=CALR PE=1 SV=1	0	FALSE	64.078	26	7	72	7	417	48.1	4.44	280.93	0	High	1	4.93047e+07	2.82701e+07	1.94329e+07	1.10818e+07	2.08848e+07	1.63465e+07	6.34853e+07	3.13803e+07	1.84796e+07	3.03971e+07	5.8387e+07	2.08828e+07	3.97073e+07	3.55799e+07	1.69331e+07	3.88749e+07	8.12585e+07	9.90573e+07	2.02181e+07	3.09576e+07	2.5436e+07	5.70273e+07	5.0313e+07	2.46635e+07	High	High	High	Peak Found	Peak Found	High	High	High	High	Peak Found	High	High	High	High	High	High	High	High	Peak Found	High	High	High	High	High
P39019	40S ribosomal protein S19 OS=Homo sapiens OX=9606 GN=RPS19 PE=1 SV=2	0	FALSE	63.862	43	10	345	10	145	16.1	10.32	1115.07	0	High	1	1.9851e+09	2.1533e+09	1.91139e+09	1.49813e+09	3.5486e+09	2.52403e+09	1.03118e+09	3.62263e+09	3.32043e+09	3.99337e+09	3.38736e+09	3.73606e+09	7.32616e+08	7.62186e+08	1.33621e+09	2.02337e+09	8.92575e+08	1.89603e+09	7.9309e+07	1.57827e+09	2.25732e+09	1.93619e+09	1.56691e+09	1.98297e+09	High	High	High	High	High	High	High	High	High	High	High	High	High	High	High	High	High	High	High	High	High	High	High	High
P63104	14-3-3 protein zeta/delta OS=Homo sapiens OX=9606 GN=YWHAZ PE=1 SV=1	0	FALSE	63.861	35	9	105	7	245	27.7	4.79	323.4	3	High	1	5.92539e+07	2.83717e+07	1.18563e+08	2.65559e+07	7.48449e+07	3.29458e+07	1.16479e+08	8.81612e+07	7.3974e+07	8.4407e+07	8.31242e+07	5.70758e+07	5.56863e+07	4.79073e+07	9.74395e+07	8.35563e+07	1.84026e+08	1.28714e+08	9.06644e+07	4.58989e+07	8.28577e+07	8.14057e+07	7.17375e+07	5.49221e+07	High	High	High	Peak Found	High	Peak Found	High	High	High	High	High	High	Peak Found	High	High	High	High	High	Peak Found	High	High	High	High	High
P84243	Histone H3.3 OS=Homo sapiens OX=9606 GN=H3-3B PE=1 SV=2	0	FALSE	63.608	48	6	60	1	136	15.3	11.27	197.15	0	High	1		5.91451e+06	1.69196e+07	1.33501e+07	3.53508e+07	7.8046e+06	889888	6.00684e+06	812847	9.99941e+06	1.53633e+07	1.75162e+07	2.57282e+06	4.03453e+06	1.56501e+06	9.89845e+06	2.87126e+07	6.80372e+06	1.10232e+07	1.58348e+06	1.21441e+06	4.17727e+06	4.64996e+06	6.22207e+06	Not Found	High	Peak Found	Peak Found	High	High	Peak Found	Peak Found	Peak Found	High	High	High	Peak Found	Peak Found	Peak Found	High	High	High	Peak Found	Peak Found	Peak Found	High	High	High
Q02543	60S ribosomal protein L18a OS=Homo sapiens OX=9606 GN=RPL18A PE=1 SV=2	0	FALSE	63.507	38	9	216	9	176	20.7	10.71	578.54	0	High	1	5.04477e+08	4.98357e+08	3.73341e+08	9.04929e+08	4.3639e+08	6.90476e+08	4.76912e+08	5.39266e+08	5.80756e+08	8.93853e+08	8.03895e+08	6.02517e+08	3.35431e+08	3.45555e+08	5.56706e+08	5.64787e+08	5.09098e+08	6.71e+08	4.78541e+06	2.87161e+08	7.95514e+08	7.49076e+08	6.85332e+08	4.18014e+08	High	High	High	High	High	High	High	High	High	High	High	High	High	High	High	High	High	High	High	High	High	High	High	High
P0CG39	POTE ankyrin domain family member J OS=Homo sapiens OX=9606 GN=POTEJ PE=3 SV=1	0	FALSE	63.279	10	8	269	2	1038	117.3	5.97	837.78	0	High	1																									Not Found	Not Found	High	Not Found	Not Found	Not Found	Not Found	Not Found	Not Found	Not Found	Not Found	Not Found	Not Found	Not Found	Not Found	Not Found	Not Found	Not Found	Not Found	Not Found	Not Found	Not Found	Not Found	High
P41091	Eukaryotic translation initiation factor 2 subunit 3 OS=Homo sapiens OX=9606 GN=EIF2S3 PE=1 SV=3	0	FALSE	63.163	27	7	39	7	472	51.1	8.4	149.18	0	High	1	4.33285e+07	9.53954e+06	8.41716e+06	4.62297e+06	1.27643e+07	2.09145e+07	6.05345e+07	4.12107e+07	3.92852e+07	3.20659e+07	2.4154e+07	1.81e+07	2.69163e+07	1.05929e+07	2.88059e+07	1.38109e+07	3.33147e+07	2.63586e+07	1.19353e+07	7.51108e+06	2.53241e+07	2.14832e+07	2.44274e+07	7.35965e+06	High	High	High	Peak Found	Peak Found	High	High	High	High	Peak Found	High	Peak Found	High	High	High	Peak Found	High	High	High	High	High	High	High	High
P02730	Band 3 anion transport protein OS=Homo sapiens OX=9606 GN=SLC4A1 PE=1 SV=3	0	FALSE	63.053	12	8	102	8	911	101.7	5.19	397.46	0	High	1	6.08024e+07	4.88137e+07	8.67794e+07	7.90504e+07	3.09667e+07	5.35235e+07	9.2683e+07	5.90608e+07	4.63294e+07	1.77536e+07	3.48215e+07	6.38072e+07	8.29969e+07	7.41468e+07	4.36703e+07	8.616e+07	6.56736e+07	2.1215e+08	2.5371e+07	6.82491e+07	3.0646e+07	5.77555e+07	6.00946e+07	5.70751e+07	High	High	High	Peak Found	High	High	High	High	High	Peak Found	High	High	High	High	High	High	High	High	High	High	High	High	High	High
P40429	60S ribosomal protein L13a OS=Homo sapiens OX=9606 GN=RPL13A PE=1 SV=2	0	FALSE	62.433	36	13	278	13	203	23.6	10.93	608.5	0	High	1	7.50488e+08	4.59564e+08	1.848e+08	3.28307e+08	5.76557e+08	1.00089e+09	1.31842e+09	1.75769e+09	1.75256e+09	3.09788e+09	2.141e+09	1.28014e+09	6.57582e+08	4.90465e+08	8.72802e+08	8.95469e+08	1.85271e+09	1.15425e+09	3.59789e+06	1.1144e+08	1.27246e+09	1.16327e+09	7.8277e+08	6.73543e+08	High	High	High	High	High	High	High	High	High	High	High	High	High	High	High	High	High	High	High	High	High	High	High	High
P40939	Trifunctional enzyme subunit alpha, mitochondrial OS=Homo sapiens OX=9606 GN=HADHA PE=1 SV=2	0	FALSE	61.696	19	8	24	8	763	82.9	9.04	115.67	0	High	1	1.94349e+07	2.83016e+07	7.50027e+07	9.63447e+07	1.1723e+08	9.49456e+06	4.42971e+07	4.68294e+07	2.89855e+07	6.85194e+06	2.71531e+07	1.96681e+07	2.06486e+07	8.13068e+07	2.74374e+07	4.50019e+07	1.76086e+07	1.55304e+07	1.3425e+08	5.68841e+07	1.71446e+07	2.95386e+07	3.30342e+07	6.4801e+07	Peak Found	Peak Found	High	Peak Found	Peak Found	Peak Found	High	High	Peak Found	Peak Found	High	High	High	High	High	Peak Found	Peak Found	High	Peak Found	High	Peak Found	High	Peak Found	Peak Found
Q9BYG3	MKI67 FHA domain-interacting nucleolar phosphoprotein OS=Homo sapiens OX=9606 GN=NIFK PE=1 SV=1	0	FALSE	61.574	34	9	54	9	293	34.2	9.88	239.84	0	High	1	3.53062e+07	2.18743e+07	2.57567e+07	5.51152e+07	6.32201e+07	3.50167e+07	5.69006e+07	4.87716e+07	5.00865e+07	8.80572e+07	7.05671e+07	8.7738e+07	3.75035e+07	3.27526e+07	2.955e+07	5.74364e+07	4.29315e+07	3.12682e+07	3.83846e+07	1.16083e+07	2.63368e+07	2.30359e+07	2.31535e+07	2.9555e+07	High	High	High	High	High	High	High	High	High	High	High	High	High	Peak Found	High	High	High	High	Peak Found	High	High	High	High	High
P47756	F-actin-capping protein subunit beta OS=Homo sapiens OX=9606 GN=CAPZB PE=1 SV=4	0	FALSE	61.542	30	5	44	5	277	31.3	5.59	170.17	0	High	1	8.82294e+07	3.10701e+07	1.06763e+07	1.79635e+07	2.17154e+07	2.01016e+07	6.25052e+07	4.28155e+07	3.72762e+07	1.4128e+07	5.23592e+07	1.23406e+07	2.71654e+08	3.57098e+08	1.20338e+08	5.61574e+07	8.76393e+07	8.49344e+07	4.08825e+06	1.90939e+07	8.95246e+07	9.56956e+07	8.50911e+07	1.34823e+07	High	High	High	Peak Found	Peak Found	Peak Found	High	High	Peak Found	Peak Found	High	Peak Found	High	High	High	High	High	High	Peak Found	High	High	High	High	Peak Found
P50454	Serpin H1 OS=Homo sapiens OX=9606 GN=SERPINH1 PE=1 SV=2	0	FALSE	60.824	12	4	37	4	418	46.4	8.69	197	0	High	1	1.64257e+07	1.18582e+07	1.31769e+07	1.46069e+07	1.16987e+07	2.82565e+06	2.33678e+07	9.83568e+06	6.77208e+06	1.27251e+07	1.98766e+07	1.84894e+07	1.63654e+07	1.79845e+07	2.61104e+06	4.81034e+06	5.84186e+06	4.38237e+06	4.66332e+07	1.21976e+07	1.04625e+07	8.43253e+06	7.45163e+06	8.17605e+06	High	High	High	High	High	High	High	High	Peak Found	High	High	High	High	High	Peak Found	High	High	High	High	High	High	High	High	High
Q8NFW8	N-acylneuraminate cytidylyltransferase OS=Homo sapiens OX=9606 GN=CMAS PE=1 SV=2	0	FALSE	60.689	27	6	45	6	434	48.3	7.93	194.37	0	High	1	5.74651e+07	5.43941e+07	5.36642e+07	4.83683e+07	5.68346e+07	6.55561e+07	4.02585e+07	5.55408e+07	9.38254e+07	1.89861e+07	2.50264e+07	2.07461e+07	5.16907e+07	5.93841e+07	4.31099e+07	6.55313e+07	3.8002e+07	3.14622e+07	1.66093e+07	4.96526e+07	3.79743e+07	3.25536e+07	4.31616e+07	2.34347e+07	High	High	High	High	High	High	High	High	High	Peak Found	High	High	High	High	Peak Found	High	High	High	Peak Found	High	High	High	High	High
P18124	60S ribosomal protein L7 OS=Homo sapiens OX=9606 GN=RPL7 PE=1 SV=1	0	FALSE	60.101	52	14	179	14	248	29.2	10.65	494.62	0	High	1	2.11771e+08	1.52041e+08	1.23839e+08	1.22984e+08	1.41822e+08	1.4667e+08	5.71273e+08	3.38431e+08	4.02577e+08	3.88083e+08	3.54808e+08	2.28492e+08	1.39121e+08	1.03375e+08	2.29484e+08	1.52672e+08	2.80874e+08	1.2683e+08	1.43681e+08	5.26337e+07	2.46752e+08	1.70252e+08	1.29774e+08	1.18296e+08	High	High	High	High	High	High	High	High	High	High	High	High	High	High	High	High	High	High	High	High	High	High	High	High
Q9P2J5	Leucine--tRNA ligase, cytoplasmic OS=Homo sapiens OX=9606 GN=LARS1 PE=1 SV=2	0	FALSE	59.535	12	10	26	10	1176	134.4	7.3	80.76	0	High	1	4.811e+07	1.45572e+07	1.07184e+07	8.17522e+06	1.79567e+07	3.73839e+06	8.51129e+07	3.46405e+07	7.2387e+07	3.37281e+07	5.29995e+07	2.86003e+07	1.48992e+07	1.60722e+07	4.15215e+07	1.95444e+07	4.10246e+07	4.01599e+07	1.64316e+07	3.17527e+07	3.99507e+07	2.06138e+07	2.4392e+07	7.49797e+06	High	Peak Found	Peak Found	Peak Found	Peak Found	Peak Found	High	High	High	Peak Found	High	Peak Found	High	Peak Found	Peak Found	Peak Found	High	Peak Found	Peak Found	High	High	High	Peak Found	Peak Found
P61204	ADP-ribosylation factor 3 OS=Homo sapiens OX=9606 GN=ARF3 PE=1 SV=2	0	FALSE	58.261	47	6	51	3	181	20.6	7.43	191.26	4	High	1	1.43587e+08	1.29309e+08	1.6905e+08	4.99204e+07	7.98553e+07	2.06382e+07	2.68309e+08	1.53915e+08	1.16636e+08	6.4265e+07	9.57029e+07	7.1e+07	1.34398e+08	9.33502e+07	4.83543e+07	3.43309e+07	1.14247e+08	4.47625e+07	7.45913e+07	1.19042e+08	1.11802e+08	3.46533e+07	6.27156e+07	1.16076e+07	High	High	Peak Found	Peak Found	High	Peak Found	High	High	High	High	High	Peak Found	Peak Found	Peak Found	High	Peak Found	High	Peak Found	High	Peak Found	Peak Found	Peak Found	Peak Found	Peak Found
P84098	60S ribosomal protein L19 OS=Homo sapiens OX=9606 GN=RPL19 PE=1 SV=1	0	FALSE	58.024	18	5	100	5	196	23.5	11.47	367.01	0	High	1	2.91308e+08	1.82545e+08	1.13311e+08	6.46009e+08	1.56154e+08	2.5836e+08	1.92272e+08	2.43016e+08	2.28787e+08	3.59067e+08	3.16295e+08	3.89223e+08	1.6934e+08	1.49523e+08	1.55862e+08	1.34795e+08	6.91169e+07	5.27219e+07	465266	1.19918e+08	1.23128e+08	1.33853e+08	1.47954e+08	1.61238e+08	High	High	High	High	High	High	High	High	High	High	High	High	High	High	High	High	High	High	Peak Found	High	High	High	High	High
Q92616	eIF-2-alpha kinase activator GCN1 OS=Homo sapiens OX=9606 GN=GCN1 PE=1 SV=6	0	FALSE	57.998	5	9	70	9	2671	292.6	7.47	241.34	0	High	1	1.55524e+07	1.98165e+07	3.12633e+07	1.06537e+07	2.16421e+07	1.21748e+07	2.11243e+07	2.74509e+07	3.9881e+07	3.96821e+07	2.93298e+07	7.74918e+06	1.21193e+07	1.04795e+07	1.91646e+07	4.22002e+06	4.23757e+07	1.8784e+07	6.56503e+07	9.20887e+06	2.80192e+07	1.89909e+07	9.15978e+06	6.34398e+06	High	High	High	Peak Found	High	Peak Found	High	High	High	Peak Found	High	Peak Found	Peak Found	Peak Found	High	Peak Found	High	High	High	High	High	High	High	Peak Found
P63173	60S ribosomal protein L38 OS=Homo sapiens OX=9606 GN=RPL38 PE=1 SV=2	0	FALSE	57.816	57	8	183	8	70	8.2	10.1	651.32	0	High	1	9.25026e+08	1.1028e+09	8.92839e+08	8.37916e+08	1.84713e+09	1.06208e+09	1.93843e+08	6.06965e+08	1.02906e+09	1.0839e+09	1.17248e+09	1.0786e+09	6.1462e+08	4.0469e+08	2.97328e+08	4.86375e+08	4.72271e+08	3.59484e+08	1.7724e+08	8.93033e+08	6.83482e+08	5.57873e+08	4.21146e+08	6.61721e+08	High	High	High	High	High	High	High	High	High	High	High	High	High	High	High	High	High	High	High	High	High	High	High	High
P30050	60S ribosomal protein L12 OS=Homo sapiens OX=9606 GN=RPL12 PE=1 SV=1	0	FALSE	57.491	50	6	130	6	165	17.8	9.42	536.93	0	High	1	1.68024e+08	1.83205e+08	1.81128e+08	9.28458e+07	2.53459e+08	9.70091e+07	2.39402e+08	1.68882e+08	2.59441e+08	1.68108e+08	1.53078e+08	1.57599e+08	2.25785e+08	1.88209e+08	2.98596e+08	1.45219e+08	1.51392e+08	1.3972e+08	2.74947e+08	1.48284e+08	2.62136e+08	1.0294e+08	9.04985e+07	7.53487e+07	High	High	High	High	High	High	High	High	High	High	High	High	High	High	High	High	High	High	High	High	High	High	High	High
P62280	40S ribosomal protein S11 OS=Homo sapiens OX=9606 GN=RPS11 PE=1 SV=3	0	FALSE	57.373	42	7	148	7	158	18.4	10.3	462.12	0	High	1	1.84362e+08	2.35793e+08	1.58081e+08	1.06114e+08	1.89166e+08	1.50643e+08	1.77683e+08	2.17157e+08	2.77093e+08	3.31588e+08	2.50728e+08	2.52038e+08	4.67707e+07	1.06632e+08	1.46726e+08	7.07552e+07	1.51008e+08	1.64091e+08	1.64905e+07	1.38004e+08	2.31715e+08	1.7922e+08	1.1203e+08	2.58611e+08	High	High	High	High	High	High	High	High	High	High	High	High	Peak Found	High	High	High	High	High	Peak Found	High	High	High	High	High
Q96P63	Serpin B12 OS=Homo sapiens OX=9606 GN=SERPINB12 PE=1 SV=1	0	FALSE	57.247	33	8	34	8	405	46.2	5.53	123.62	0	High	1		6.60269e+06	7.3037e+06	6.84326e+06	4.38151e+06	1.60179e+07	1.76474e+07	4.21375e+07	2.98719e+07	1.59069e+07	2.58489e+07	2.09046e+07	5.46715e+06	7.03928e+06	2.4826e+06	1.91444e+07	3.48549e+07	7.46544e+06	1.78846e+07	6.69933e+06	2.04117e+07	1.54621e+07	1.53477e+07	1.94537e+07	Not Found	Peak Found	High	Peak Found	Peak Found	High	Peak Found	High	Peak Found	Peak Found	High	High	High	High	Peak Found	High	High	Peak Found	Peak Found	High	High	Peak Found	High	High
P43686	26S proteasome regulatory subunit 6B OS=Homo sapiens OX=9606 GN=PSMC4 PE=1 SV=2	0	FALSE	57.215	26	6	58	6	418	47.3	5.21	212.35	0	High	1	1.10441e+07	1.25745e+07	2.07779e+07	1.17621e+07	9.85089e+06	3.11233e+06	2.22803e+07	1.46556e+07	1.49812e+07	6.87011e+06	1.59363e+07	9.56142e+06	6.11227e+06	8.78401e+06	6.79448e+06	6.84743e+06	1.34961e+07	7.17089e+06	4.74629e+07	8.9737e+06	6.23199e+06	6.56184e+06	4.92038e+06	5.21034e+06	High	High	High	High	High	High	High	High	High	Peak Found	High	High	High	High	High	High	High	High	High	High	Peak Found	High	High	Peak Found
P67809	Y-box-binding protein 1 OS=Homo sapiens OX=9606 GN=YBX1 PE=1 SV=3	0	FALSE	56.943	20	3	40	3	324	35.9	9.88	169.07	0	High	1	1.3748e+07	3.1838e+06			2.50362e+07	4.26929e+06	1.4647e+07	2.65331e+07	4.07437e+07	4.67499e+07	5.08639e+07	2.43885e+07	1.45798e+06	1.3525e+06	4.61316e+06	224693	1.29997e+07	7.77146e+06	900382	433056	1.76279e+07	1.08987e+07	9.7728e+06	5.08496e+06	High	High	Not Found	Not Found	High	High	High	High	High	High	High	High	Peak Found	Peak Found	Peak Found	Peak Found	Peak Found	Peak Found	Peak Found	Peak Found	High	High	High	High
P30613	Pyruvate kinase PKLR OS=Homo sapiens OX=9606 GN=PKLR PE=1 SV=2	0	FALSE	56.673	22	8	23	7	574	61.8	7.74	86.54	1	High	1	2.94809e+07	1.63126e+07	6.77516e+06	4.42146e+07	2.40618e+07	2.70326e+07	6.83363e+07	3.31476e+07	3.12097e+07	2.25803e+07	3.9371e+07	3.87759e+07	2.48733e+07	1.4424e+07	3.1338e+07	5.75175e+06	4.07947e+07	6.71287e+07	1.81541e+06	1.93157e+07	1.94384e+07	1.98273e+07	2.36778e+07	1.91104e+07	High	Peak Found	Peak Found	Peak Found	Peak Found	Peak Found	High	High	High	Peak Found	Peak Found	Peak Found	High	Peak Found	Peak Found	Not Found	High	High	Peak Found	High	Peak Found	Peak Found	Peak Found	Peak Found
Q99623	Prohibitin-2 OS=Homo sapiens OX=9606 GN=PHB2 PE=1 SV=2	0	FALSE	56.634	33	8	87	8	299	33.3	9.83	305.7	0	High	1	9.37244e+07	8.98583e+07	9.94527e+07	1.34879e+08	1.22647e+08	1.01842e+08	3.73239e+08	1.45419e+08	1.33411e+08	1.7988e+08	1.82895e+08	1.51026e+08	7.80734e+07	7.18501e+07	5.2721e+07	8.36502e+07	4.93591e+07	7.55172e+07	1.74789e+07	9.0402e+07	8.05743e+07	8.65882e+07	6.6694e+07	1.25514e+08	High	High	High	High	High	High	High	High	High	High	High	High	High	High	High	High	High	High	High	High	High	High	High	High
P35232	Prohibitin OS=Homo sapiens OX=9606 GN=PHB PE=1 SV=1	0	FALSE	56.611	36	7	76	7	272	29.8	5.76	250.24	0	High	1	2.94825e+07	5.77195e+07	3.22691e+07	1.98444e+07	2.68225e+07	1.57307e+07	3.75215e+08	8.56752e+07	5.66446e+07	1.20199e+08	1.23514e+08	6.64353e+07	7.90551e+07	6.00103e+07	6.10313e+07	3.98568e+07	7.11956e+07	4.78134e+07	6.4393e+07	4.55e+07	7.7775e+07	5.82332e+07	3.51638e+07	3.45474e+07	High	High	High	Peak Found	High	Peak Found	High	High	High	High	High	High	High	High	High	Peak Found	High	High	High	High	High	High	High	High
P22087	rRNA 2'-O-methyltransferase fibrillarin OS=Homo sapiens OX=9606 GN=FBL PE=1 SV=2	0	FALSE	56.516	39	7	73	7	321	33.8	10.18	288.09	0	High	1	9.78642e+07	9.91071e+07	4.30566e+07	2.7691e+07	1.06476e+08	3.90058e+07	9.97069e+07	9.9459e+07	9.72885e+07	3.02336e+07	1.05348e+08	7.52082e+07	1.7042e+08	1.07934e+08	6.94598e+07	7.21771e+07	1.36222e+08	4.83947e+07		1.16564e+08	7.63448e+07	5.77105e+07	5.38916e+07	2.71955e+07	High	High	High	Peak Found	High	High	High	High	High	High	High	High	High	High	High	High	High	High	Not Found	High	High	High	High	High
Q15323	Keratin, type I cuticular Ha1 OS=Homo sapiens OX=9606 GN=KRT31 PE=1 SV=3	0	TRUE	55.961	27	8	33	5	416	47.2	4.88	87.45	2	High	1	3.90527e+07			3.00315e+08	1.73817e+07	8.36565e+06	1.1462e+07	516511		6.25425e+06		6.19046e+06		2.73578e+07	2.57378e+06	4.87696e+06	1.32799e+07	7.34889e+06		1.05841e+07	2.82886e+06		3.60404e+06	1.3014e+07	Peak Found	Not Found	Not Found	Peak Found	Peak Found	Peak Found	Not Found	Peak Found	Not Found	Peak Found	Not Found	Peak Found	Not Found	Peak Found	Peak Found	High	High	Not Found	Not Found	Not Found	Peak Found	Not Found	Peak Found	Peak Found
Q14697	Neutral alpha-glucosidase AB OS=Homo sapiens OX=9606 GN=GANAB PE=1 SV=3	0	FALSE	55.945	19	11	28	11	944	106.8	6.14	116.97	0	High	1	4.79431e+07	7.50916e+07	1.11627e+08	1.35638e+08	5.4942e+07	8.96904e+07	1.16734e+08	5.53587e+07	1.01393e+08	5.50209e+07	5.67581e+07	2.76843e+07	5.03863e+07	7.54353e+07	7.99454e+07	3.8563e+07	3.67546e+07	1.84828e+07	1.9616e+07	8.0209e+07	5.5792e+07	3.78955e+07	2.6002e+07	4.55249e+07	High	High	High	High	Peak Found	Peak Found	High	High	High	Peak Found	High	Peak Found	High	High	Peak Found	Peak Found	High	Peak Found	Peak Found	High	High	Peak Found	Peak Found	Peak Found
P46782	40S ribosomal protein S5 OS=Homo sapiens OX=9606 GN=RPS5 PE=1 SV=4	0	FALSE	55.789	28	5	123	5	204	22.9	9.72	504.17	0	High	1	1.89434e+08	1.99438e+08	4.90567e+08	5.82627e+08	7.30816e+08	3.53963e+08	2.25711e+08	2.59958e+08	2.8542e+08	2.56193e+08	3.02483e+08	5.79123e+08	3.7845e+08	2.48488e+08	1.84869e+08	3.76393e+08	2.19724e+08	2.17404e+08	1.07044e+09	2.5333e+08	9.00777e+07	1.64029e+08	2.03936e+08	4.71835e+08	High	High	High	High	High	High	High	High	High	High	High	High	High	High	High	High	High	High	High	High	High	High	High	High
P62899	60S ribosomal protein L31 OS=Homo sapiens OX=9606 GN=RPL31 PE=1 SV=1	0	FALSE	55.771	39	7	81	7	125	14.5	10.54	306.14	0	High	1	2.04565e+08	1.68939e+08	6.37538e+08	3.70714e+08	6.88771e+08	3.39046e+08	2.17017e+08	1.84195e+08	2.00561e+08	1.62738e+08	1.8716e+08	2.67881e+08	7.6248e+07	1.84223e+08	2.12526e+08	1.59623e+08	7.52156e+07	2.77597e+08	3.01068e+08	2.21853e+08	6.79957e+07	1.28871e+08	1.09959e+08	2.66831e+08	High	High	High	High	High	High	High	High	High	High	High	High	Peak Found	High	High	High	Peak Found	High	High	High	High	High	High	High
Q08554	Desmocollin-1 OS=Homo sapiens OX=9606 GN=DSC1 PE=1 SV=2	0	FALSE	55.452	13	6	17	6	894	99.9	5.43	79.34	0	High	1	7.64514e+07	2.2303e+07	1.44911e+07	2.07249e+07	5.49414e+07	5.81607e+07	1.40058e+08	8.65867e+07	1.09324e+08	7.3203e+07	1.14389e+08	4.79393e+07	7.64738e+07	5.32715e+07	7.5326e+07	5.16653e+07	1.45956e+08	1.10625e+08		2.84203e+07	7.31518e+07	1.00089e+08	7.48945e+07	6.82842e+07	Peak Found	Peak Found	Peak Found	Peak Found	Peak Found	Peak Found	Peak Found	Peak Found	Peak Found	Peak Found	Peak Found	Peak Found	Peak Found	Peak Found	High	Peak Found	High	High	Not Found	High	Peak Found	High	Peak Found	High
O60563	Cyclin-T1 OS=Homo sapiens OX=9606 GN=CCNT1 PE=1 SV=1	0	FALSE	55.439	14	7	23	7	726	80.6	8.78	114.96	0	High	1	1.62406e+07	2.18092e+07	1.73297e+07	382700	1.51883e+06	3.201e+06	4.55972e+07	7.56199e+07	8.39365e+07	4.068e+07	1.15729e+07	5.36351e+06	7.33832e+07	7.24281e+07	2.62157e+07	1.95776e+07	4.60284e+07	2.17271e+07		3.64086e+07	6.4373e+07	2.56361e+07	1.62477e+06		High	High	Peak Found	Peak Found	Peak Found	Peak Found	High	High	High	Peak Found	Peak Found	Peak Found	High	High	Peak Found	Peak Found	Peak Found	Peak Found	Not Found	High	High	Peak Found	Peak Found	Not Found
Q9NZT1	Calmodulin-like protein 5 OS=Homo sapiens OX=9606 GN=CALML5 PE=1 SV=2	0	FALSE	55.422	32	2	11	2	146	15.9	4.44	69.99	0	High	1		1.92066e+07	2.54963e+07				6.2078e+06	2.35333e+07	7.52871e+06	2.82485e+07	2.1106e+07	1.99211e+07	7.81649e+07	4.28889e+07	1.49254e+07	2.3773e+07	6.62768e+07	4.87789e+07	3.82633e+07	1.50596e+08	1.04563e+07	1.51393e+07	4.92978e+06	2.80443e+07	Not Found	Peak Found	Peak Found	Not Found	Not Found	Not Found	Peak Found	Peak Found	Peak Found	Peak Found	Peak Found	Peak Found	Peak Found	Peak Found	Peak Found	Peak Found	Peak Found	Peak Found	Peak Found	High	Peak Found	Peak Found	Peak Found	Peak Found
P48735	Isocitrate dehydrogenase [NADP], mitochondrial OS=Homo sapiens OX=9606 GN=IDH2 PE=1 SV=2	0	FALSE	55.295	33	11	93	11	452	50.9	8.69	266.56	0	High	1	6.88458e+07	7.37434e+07	8.25909e+07	4.61746e+07	5.04892e+07	3.78382e+07	1.41811e+08	9.34098e+07	9.29787e+07	4.59986e+07	7.24704e+07	5.80677e+07	1.06007e+08	8.05663e+07	6.32752e+07	4.98256e+07	6.44535e+07	4.9106e+07	3.34822e+07	7.46794e+07	4.21229e+07	2.86507e+07	3.45595e+07	2.09862e+07	High	High	High	Peak Found	High	High	High	High	High	Peak Found	High	Peak Found	High	High	High	High	High	High	Peak Found	High	High	High	High	High
P46777	60S ribosomal protein L5 OS=Homo sapiens OX=9606 GN=RPL5 PE=1 SV=3	0	FALSE	55.255	24	5	56	5	297	34.3	9.72	228.5	0	High	1	1.29816e+08	1.08492e+08	1.28348e+08	8.94553e+07	1.51581e+08	1.04501e+08	1.21158e+08	6.45697e+07	7.17408e+07	1.2499e+08	1.18106e+08	1.48231e+08	8.72521e+07	6.77063e+07	4.67555e+07	8.84707e+07	8.05328e+07	5.31844e+07	676413	9.53004e+07	7.33243e+07	6.33594e+07	6.82869e+07	7.66078e+07	High	High	High	High	High	High	High	High	High	High	High	High	High	High	High	Peak Found	High	High	Peak Found	High	High	High	High	High
P19012	Keratin, type I cytoskeletal 15 OS=Homo sapiens OX=9606 GN=KRT15 PE=1 SV=3	0	FALSE	55.129	21	12	189	4	456	49.2	4.77	501.49	0	High	1		3.4656e+06		1.38189e+07	1.31518e+06		968735	1.15532e+07	247350			1.60688e+06	2.47872e+06	2.593e+07		1.67406e+06	2.30136e+07	7.63471e+06		1.80625e+07	7.40565e+06	4.11862e+07	1.88359e+06	1.14494e+06	Not Found	High	Not Found	Peak Found	Peak Found	Not Found	Peak Found	High	Peak Found	Not Found	Not Found	Peak Found	Peak Found	High	Not Found	Peak Found	High	Peak Found	Not Found	Peak Found	Peak Found	High	Peak Found	Peak Found
P49368	T-complex protein 1 subunit gamma OS=Homo sapiens OX=9606 GN=CCT3 PE=1 SV=4	0	FALSE	55.1	28	10	39	10	545	60.5	6.49	122.07	0	High	1	7.41025e+07	6.83387e+07	1.18606e+08	1.01468e+08	6.17842e+07	1.53311e+07	1.8432e+08	9.5652e+07	1.01063e+08	4.01739e+07	1.30706e+08	1.34693e+08	8.52128e+07	6.70136e+07	3.66855e+07	5.9335e+07	7.43003e+07	6.90107e+07	4.3605e+07	7.84284e+07	4.4574e+07	5.13952e+07	3.58261e+07	3.96376e+07	Peak Found	High	High	High	Peak Found	High	High	High	High	Peak Found	High	High	High	High	Peak Found	Peak Found	High	High	Peak Found	High	Peak Found	High	High	Peak Found
Q9NRK6	ATP-binding cassette sub-family B member 10, mitochondrial OS=Homo sapiens OX=9606 GN=ABCB10 PE=1 SV=2	0	FALSE	54.605	18	8	29	8	738	79.1	9.85	105.97	0	High	1	4.31757e+07	3.32409e+07	3.53319e+07	1.8639e+07	2.07979e+07	4.50607e+06	4.76633e+07	3.92782e+07	3.98774e+07	1.94655e+07	2.59389e+07	1.93942e+07	5.09618e+07	5.06968e+07	3.43645e+07	2.22497e+07	1.76846e+07	1.69681e+07	4.99846e+07	4.70216e+07	2.73879e+07	2.16742e+07	1.88477e+07	1.4902e+07	Peak Found	High	High	Peak Found	Peak Found	Peak Found	High	High	High	High	Peak Found	Peak Found	High	High	High	Peak Found	High	Peak Found	Peak Found	High	High	Peak Found	Peak Found	Peak Found
O76011	Keratin, type I cuticular Ha4 OS=Homo sapiens OX=9606 GN=KRT34 PE=1 SV=2	0	TRUE	54.55	19	5	10	3	436	49.4	5.06	50.92	0	High	1	2.79046e+06	1.56783e+07	2.55829e+07	4.82538e+07	3.49813e+06	3.41678e+07	9.23561e+06	1.5241e+07	1.52096e+07	3.08139e+07	3.27676e+07	2.40355e+07	3.02574e+07	1.99854e+07	1.42042e+07	2.47965e+07	2.72244e+06			2.29149e+07	2.60297e+07	1.27721e+07	9.00423e+06	6.35513e+06	Peak Found	Peak Found	Peak Found	Peak Found	Peak Found	Peak Found	Peak Found	Peak Found	Peak Found	Peak Found	Peak Found	Peak Found	Peak Found	Peak Found	Peak Found	Peak Found	Peak Found	Not Found	Not Found	Peak Found	Peak Found	Peak Found	Peak Found	Peak Found
Q14240	Eukaryotic initiation factor 4A-II OS=Homo sapiens OX=9606 GN=EIF4A2 PE=1 SV=2	0	FALSE	54.531	32	9	75	2	407	46.4	5.48	262.71	0	High	1	464710	499470			1.32381e+06	108081	5.82719e+06	2.33897e+06	391813	571876	3.17612e+06	2.11993e+06	1.42207e+06		193326	226218	8.69975e+06	4.29841e+06	6.28163e+06	68942.4	3.06202e+06	2.71002e+06	801413		Peak Found	Peak Found	Not Found	Not Found	Peak Found	Peak Found	High	High	High	Peak Found	High	Peak Found	Peak Found	Not Found	Peak Found	Peak Found	High	Peak Found	Peak Found	Peak Found	Peak Found	Peak Found	Peak Found	Not Found
Q13263	Transcription intermediary factor 1-beta OS=Homo sapiens OX=9606 GN=TRIM28 PE=1 SV=5	0	FALSE	54.383	13	9	25	9	835	88.5	5.77	86.24	0	High	1	3.10174e+07	6.03566e+07	8.84347e+07	1.09962e+08	5.38297e+07	1.90669e+07	8.624e+07	1.01226e+08	6.54931e+07	5.36139e+07	8.04651e+07	4.906e+07	1.35695e+08	9.55067e+07	3.37972e+07	9.33843e+07	1.63307e+08	5.65745e+07		8.98947e+07	3.09092e+07	3.34293e+07	2.57212e+07	4.82308e+07	Peak Found	High	Peak Found	Peak Found	Peak Found	Peak Found	High	High	High	Peak Found	High	Peak Found	Peak Found	Peak Found	Peak Found	Peak Found	High	Peak Found	Not Found	High	Peak Found	High	High	Peak Found
P61106	Ras-related protein Rab-14 OS=Homo sapiens OX=9606 GN=RAB14 PE=1 SV=4	0	FALSE	53.871	53	8	25	7	215	23.9	6.21	98.32	1	High	1	3.66584e+07	3.52416e+07	3.10324e+07	7.24605e+07	1.69608e+07	5.7813e+07	8.97477e+07	4.98261e+07	6.63419e+07	6.84147e+07	5.68975e+07	8.17852e+07	6.5005e+07	8.10231e+07	7.13995e+07	3.42774e+07	4.13313e+07	4.87175e+07		8.32971e+07	8.7217e+07	6.12288e+07	2.56764e+07	6.57475e+07	High	High	Peak Found	Peak Found	Peak Found	Peak Found	High	High	Peak Found	Peak Found	High	High	High	High	Peak Found	Peak Found	Peak Found	Peak Found	Not Found	High	High	High	Peak Found	Peak Found
P33991	DNA replication licensing factor MCM4 OS=Homo sapiens OX=9606 GN=MCM4 PE=1 SV=5	0	FALSE	53.854	14	9	13	9	863	96.5	6.74	48.89	0	High	1	5.12709e+07	2.24832e+07	3.60985e+07	5.03912e+06	1.25393e+07		4.81295e+07	2.45373e+07	3.61384e+07	2.32746e+07	2.90431e+07	1.02974e+07	4.51118e+07	1.30828e+07	1.75563e+07	2.0685e+07	1.14992e+08	3.32374e+07	6.50791e+06	6.87354e+07	1.90378e+07	3.06225e+07	3.61067e+06		Peak Found	Peak Found	Peak Found	Peak Found	Peak Found	Not Found	High	Peak Found	Peak Found	Peak Found	High	Peak Found	Peak Found	Peak Found	Peak Found	Peak Found	High	Peak Found	Peak Found	Peak Found	High	Peak Found	Peak Found	Not Found
P06748	Nucleophosmin OS=Homo sapiens OX=9606 GN=NPM1 PE=1 SV=2	0	FALSE	53.486	24	3	32	3	294	32.6	4.78	133.44	0	High	1	6.06724e+06	2.41159e+07	6.97418e+06	3.01447e+07	2.97896e+07	2.90598e+07	2.07618e+07	3.48119e+07	2.69505e+07	3.40007e+07	1.60948e+07	1.70047e+07	3.28286e+07	3.13784e+07	1.01588e+07	4.09489e+07	2.54596e+07	2.25964e+07	3.86931e+07	365137	1.7753e+07	2.77507e+07	1.43166e+07	9.0153e+06	High	High	Peak Found	Peak Found	Peak Found	High	High	High	High	High	High	High	High	High	Peak Found	Peak Found	Peak Found	High	Peak Found	Peak Found	High	High	High	Peak Found
P11166	Solute carrier family 2, facilitated glucose transporter member 1 OS=Homo sapiens OX=9606 GN=SLC2A1 PE=1 SV=2	0	FALSE	53.33	10	6	75	6	492	54	8.72	228.9	0	High	1	7.01104e+07	9.50116e+07	1.24351e+08	2.17148e+07	2.52495e+07	2.71687e+07	9.8587e+07	1.22769e+08	1.39307e+08	5.22799e+07	4.82571e+07	2.08082e+07	7.47999e+07	6.17286e+07	1.11093e+08	3.8178e+07	3.51185e+07	3.96412e+07	2.29059e+08	5.7536e+07	1.0377e+08	3.2763e+07	2.70033e+07	2.89193e+07	High	High	High	High	High	High	High	High	High	High	High	High	High	High	High	High	High	High	High	High	High	High	High	Peak Found
P0DPA2	V-set and immunoglobulin domain-containing protein 8 OS=Homo sapiens OX=9606 GN=VSIG8 PE=2 SV=1	0	FALSE	52.208	26	5	8	5	414	43.9	7.2	35.72	0	High	1	1.45881e+06	237454	7.32902e+06	1.40022e+07	2.73076e+06	1.54397e+06	1.27092e+07	1.47056e+07	1.57588e+07	579491	8.14942e+06		9.3526e+06	1.15224e+06	5.33236e+06	619993	833977	6.30048e+06		6.41344e+06	4.92269e+06	4.80085e+06	3.45665e+06		Peak Found	Peak Found	Peak Found	Peak Found	Peak Found	Peak Found	Peak Found	Peak Found	Peak Found	Peak Found	Peak Found	Not Found	Peak Found	Peak Found	Peak Found	Peak Found	Peak Found	Peak Found	Not Found	Peak Found	Peak Found	Peak Found	Peak Found	Not Found
Q16698	2,4-dienoyl-CoA reductase [(3E)-enoyl-CoA-producing], mitochondrial OS=Homo sapiens OX=9606 GN=DECR1 PE=1 SV=1	0	FALSE	51.998	37	8	94	8	335	36	9.28	377.86	0	High	1	1.6591e+08	1.63713e+08	2.12112e+08	9.34285e+07	1.83927e+08	1.1991e+08	2.92661e+08	1.24756e+08	1.27499e+08	1.3354e+08	1.75577e+08	1.4584e+08	2.40411e+08	1.87688e+08	2.51918e+08	1.7508e+08	2.03734e+08	1.43485e+08	6.06456e+07	1.50305e+08	2.04891e+08	1.36603e+08	1.13441e+08	1.16613e+08	High	High	High	Peak Found	High	High	High	High	High	High	High	High	High	High	High	High	High	High	Peak Found	High	High	High	High	High
P11021	Endoplasmic reticulum chaperone BiP OS=Homo sapiens OX=9606 GN=HSPA5 PE=1 SV=2	0	FALSE	51.948	19	9	54	8	654	72.3	5.16	221.61	0	High	1	5.20132e+07	5.83573e+07	6.66324e+07	4.50426e+07	6.30636e+07	2.70599e+07	1.08174e+08	4.31893e+07	3.58911e+07	4.66105e+07	8.6699e+07	1.00985e+08	9.64787e+07	8.55923e+07	2.14388e+07	6.31026e+07	6.7447e+07	6.09869e+07		5.3978e+07	3.14504e+07	5.3263e+07	4.30061e+07	5.77621e+07	High	High	Peak Found	Peak Found	High	High	High	High	High	High	High	High	High	High	Peak Found	High	High	High	Not Found	High	High	High	High	Peak Found
Q14204	Cytoplasmic dynein 1 heavy chain 1 OS=Homo sapiens OX=9606 GN=DYNC1H1 PE=1 SV=5	0	FALSE	51.758	3	10	16	10	4646	532.1	6.4	50.63	0	High	1	5.29539e+06	2.61833e+06	8.24903e+06	227776	786778	1.65069e+06	2.56666e+07	1.31058e+07	1.34512e+07	3.45353e+06	4.09523e+06	5.18197e+06	5.99274e+06	6.54624e+06	4.87275e+06	2.8225e+06	1.42373e+07	1.17493e+07	5.93993e+06	5.18365e+06	146855	2.34339e+06			Peak Found	Peak Found	High	Peak Found	Peak Found	Peak Found	High	High	High	Peak Found	Peak Found	Peak Found	Peak Found	Peak Found	Peak Found	Peak Found	High	Peak Found	Peak Found	Peak Found	Peak Found	Peak Found	Not Found	Not Found
P23246	Splicing factor, proline- and glutamine-rich OS=Homo sapiens OX=9606 GN=SFPQ PE=1 SV=2	0	FALSE	51.747	12	6	22	6	707	76.1	9.44	95.88	0	High	1	9.97259e+07	5.66048e+07	2.46859e+08	1.93403e+07	2.31746e+07	1.91305e+07	9.74795e+07	8.69792e+07	7.30502e+07	2.04374e+07	3.07805e+07	5.53526e+07	9.27303e+07	1.92075e+07	3.60574e+07	5.83619e+07	4.80559e+07	8.92226e+07	3.75688e+08	6.39948e+07	3.16735e+07	4.16692e+07	1.97485e+07	4.75688e+07	Peak Found	High	Peak Found	Peak Found	Peak Found	Peak Found	High	High	High	High	High	High	Peak Found	Peak Found	High	High	High	Peak Found	Peak Found	High	High	High	Peak Found	Peak Found
P00751	Complement factor B OS=Homo sapiens OX=9606 GN=CFB PE=1 SV=2	0	FALSE	51.232	16	8	26	8	764	85.5	7.06	82.57	0	High	1	5.90822e+06	9.91082e+06		5.20671e+06	8.24366e+06	9.35553e+06	9.3433e+07	1.80932e+07		9.19595e+07	9.1574e+07	1.0782e+08		8.60647e+06	1.43377e+06	5.94966e+06	1.21957e+07	1.37462e+07		4.5385e+06	9.13621e+06	1.38291e+07	1.11749e+07	1.83792e+07	Peak Found	Peak Found	Not Found	Peak Found	High	Peak Found	High	Peak Found	Not Found	High	High	High	Not Found	Peak Found	Peak Found	Peak Found	Peak Found	Peak Found	Not Found	Peak Found	High	Peak Found	High	High
Q13200	26S proteasome non-ATPase regulatory subunit 2 OS=Homo sapiens OX=9606 GN=PSMD2 PE=1 SV=3	0	FALSE	51.14	13	8	34	8	908	100.1	5.2	119.12	0	High	1	3.61417e+07	3.20663e+07	2.96691e+07		1.41682e+06	2.63777e+06	6.20902e+07	2.88088e+07	2.95191e+07	2.33972e+07	1.88592e+07	1.39007e+07	3.76461e+07	5.25595e+07	9.4253e+06	2.0242e+07	4.20266e+07	2.10675e+07	2.90357e+06	3.49818e+07	1.76464e+07	2.12438e+07	1.21257e+07	6.86135e+06	High	High	Peak Found	Not Found	Peak Found	Peak Found	High	High	High	Peak Found	High	High	High	High	High	Peak Found	High	Peak Found	Peak Found	High	Peak Found	High	High	High
P56537	Eukaryotic translation initiation factor 6 OS=Homo sapiens OX=9606 GN=EIF6 PE=1 SV=1	0	FALSE	51.103	41	4	40	4	245	26.6	4.68	208.93	0	High	1	5.16355e+07	3.07674e+07	3.44776e+07	1.46739e+07	3.91282e+07	4.66035e+07	4.12124e+07	6.17217e+07	3.49301e+07	4.7031e+07	6.10893e+07	7.42011e+07	6.46619e+07	6.41618e+07	3.05096e+07	5.42569e+07	3.68796e+07	3.61422e+07	3.43325e+07	4.21875e+07	3.95732e+07	3.50713e+07	4.10245e+07	6.94299e+07	High	High	High	Peak Found	High	High	High	High	High	Peak Found	Peak Found	Peak Found	High	High	High	Peak Found	High	High	Peak Found	High	High	Peak Found	High	High
P49411	Elongation factor Tu, mitochondrial OS=Homo sapiens OX=9606 GN=TUFM PE=1 SV=2	0	FALSE	51.099	31	10	65	10	452	49.5	7.61	236.79	0	High	1	4.88461e+07	4.51141e+07	7.69978e+07	8.1753e+07	6.25783e+07	6.44251e+07	1.30144e+08	7.92916e+07	5.45108e+07	7.73868e+07	9.31486e+07	5.30504e+07	6.0559e+07	6.75958e+07	6.89762e+07	3.61854e+07	6.95805e+07	6.2374e+07	9.21606e+07	2.39713e+07	5.64839e+07	2.60095e+07	7.2106e+07	5.44921e+07	High	High	High	High	High	High	High	High	High	High	High	Peak Found	High	High	High	High	High	High	High	High	High	High	High	High
P23381	Tryptophan--tRNA ligase, cytoplasmic OS=Homo sapiens OX=9606 GN=WARS1 PE=1 SV=2	0	FALSE	50.888	25	7	59	7	471	53.1	6.23	248.36	0	High	1	7.83894e+07	7.07293e+07	7.84227e+07	5.1817e+07	3.75368e+07	1.26992e+07	9.16785e+07	3.861e+07	3.22647e+07	5.66654e+07	2.66915e+07	4.47253e+07	3.00229e+07	3.68954e+07	2.94787e+07	7.37895e+07	2.24869e+07	2.39235e+07	4.18576e+07	3.58301e+07	4.25952e+07	5.71332e+07	2.01946e+07	6.23238e+07	High	High	High	High	High	High	High	High	High	High	High	High	High	High	High	High	Peak Found	Peak Found	High	High	High	High	High	High
P12268	Inosine-5'-monophosphate dehydrogenase 2 OS=Homo sapiens OX=9606 GN=IMPDH2 PE=1 SV=2	0	FALSE	50.336	18	7	25	7	514	55.8	6.9	91.66	0	High	1	2.56922e+07	3.359e+07	1.16255e+07		8.02418e+06	3.72402e+06	1.39266e+08	4.41964e+07	3.83735e+07	4.72913e+07	7.16163e+07	4.92671e+07	2.20193e+07	2.03169e+07	2.38272e+06	6.9742e+06	4.88676e+07	1.58227e+07	1.40303e+07	2.97785e+07	1.75943e+07	1.78091e+07	7.61714e+06	3.71507e+06	Peak Found	Peak Found	High	Not Found	Peak Found	Peak Found	High	High	High	High	High	High	Peak Found	Peak Found	Peak Found	Peak Found	High	Peak Found	Peak Found	Peak Found	Peak Found	Peak Found	Peak Found	Peak Found
P38646	Stress-70 protein, mitochondrial OS=Homo sapiens OX=9606 GN=HSPA9 PE=1 SV=2	0	FALSE	50.153	18	9	25	9	679	73.6	6.16	86.36	0	High	1	5.09407e+07	1.47752e+07	9.14066e+07	5.9963e+07	2.35648e+07	1.81294e+07	1.80112e+08	4.15834e+07	4.44573e+07	3.65491e+07	2.07543e+09	2.03935e+07	4.08922e+07	7.03439e+07	4.69449e+07	8.94957e+07	1.33864e+08	8.24384e+07	1.75997e+07	1.2378e+07	6.1346e+07	6.53877e+07	4.76693e+07	2.37453e+07	Peak Found	Peak Found	Peak Found	Peak Found	High	High	High	High	High	Peak Found	High	Peak Found	Peak Found	Peak Found	Peak Found	High	High	High	Peak Found	Peak Found	High	High	High	High
P0DP25	Calmodulin-3 OS=Homo sapiens OX=9606 GN=CALM3 PE=1 SV=1	0	FALSE	49.388	47	3	71	3	149	16.8	4.22	300.14	0	High	1	1.73013e+08	8.91319e+07	6.61017e+06	2.34307e+07	3.82171e+07	1.25737e+07	7.61912e+07	4.16011e+07	2.75753e+07	5.07834e+07	8.91735e+07	6.54924e+07	1.15521e+08	1.97474e+08	1.36281e+08	1.04739e+08	1.17478e+08	1.57088e+08		1.43805e+08	1.03138e+08	1.55607e+08	1.47701e+08	4.81001e+07	High	High	Peak Found	Peak Found	Peak Found	Peak Found	High	High	High	High	High	High	High	High	High	High	High	High	Not Found	High	High	High	High	High
P04844	Dolichyl-diphosphooligosaccharide--protein glycosyltransferase subunit 2 OS=Homo sapiens OX=9606 GN=RPN2 PE=1 SV=3	0	FALSE	48.73	15	4	22	4	631	69.2	5.69	95.78	0	High	1	1.3593e+08	2.09899e+08	7.90024e+08	3.90266e+08	3.06934e+08	2.87461e+08	1.01544e+08	9.60307e+07	1.81114e+08	2.40088e+08	2.07425e+08	2.69687e+08	1.15561e+09	4.00408e+08	3.39363e+08	2.45494e+08	3.4332e+08	2.01014e+08	1.75656e+07	3.85749e+08	1.14456e+08	9.9285e+07	1.01582e+08	1.47305e+08	Peak Found	High	High	Peak Found	Peak Found	Peak Found	High	Peak Found	Peak Found	High	High	High	Peak Found	High	Peak Found	High	Peak Found	High	Peak Found	High	Peak Found	Peak Found	Peak Found	High
P13929	Beta-enolase OS=Homo sapiens OX=9606 GN=ENO3 PE=1 SV=5	0	FALSE	48.683	20	5	41	2	434	47	7.71	176.2	0	High	1	5.20982e+07	1.47449e+07	5.80253e+07	7.58779e+07		8.84926e+07	2.2097e+07	5.45429e+07	8.32684e+07	7.79786e+07	6.92673e+07			3.48967e+07	6.63846e+07	1.10021e+08	5.24484e+07	3.22623e+07	1.18891e+06	7.27113e+06	3.44435e+07	1.47997e+07	7.44762e+07	3.87716e+07	High	High	Peak Found	Peak Found	Not Found	High	High	Peak Found	Peak Found	Peak Found	Peak Found	Not Found	Not Found	Peak Found	Peak Found	High	Peak Found	Peak Found	Peak Found	Peak Found	Peak Found	Peak Found	Peak Found	High
P07355	Annexin A2 OS=Homo sapiens OX=9606 GN=ANXA2 PE=1 SV=2	0	FALSE	48.637	32	7	33	7	339	38.6	7.75	145.07	0	High	1	1.40734e+07	1.8733e+07	1.52191e+07	8.45139e+06	4.24998e+07	2.81046e+07	4.91503e+07	5.62578e+07	2.52509e+07	2.41447e+07	5.01252e+07	6.77876e+07	5.48814e+07	4.6333e+07	2.36454e+07	3.41011e+07	4.4785e+07	1.13086e+08	2.60293e+07	4.46593e+07	1.94382e+07	4.28683e+07	3.61866e+07	4.65974e+07	Peak Found	Peak Found	Peak Found	Peak Found	Peak Found	Peak Found	High	High	High	High	High	High	High	High	Peak Found	High	High	High	Peak Found	High	Peak Found	High	High	Peak Found
P47755	F-actin-capping protein subunit alpha-2 OS=Homo sapiens OX=9606 GN=CAPZA2 PE=1 SV=3	0	FALSE	48.218	27	5	51	3	286	32.9	5.85	215.35	0	High	1	1.70189e+07	1.83955e+07	2.44781e+07		8.86851e+06		1.38682e+07	4.13117e+06	2.10633e+06		1.04542e+07	3.09993e+06	1.9405e+07	1.48336e+07	5.3723e+07	9.34033e+06	2.69318e+07	2.50371e+07	3.21262e+06	1.77702e+07	1.42032e+07	1.47699e+07	9.09501e+06	6.29868e+06	High	High	Peak Found	Not Found	Peak Found	Not Found	Peak Found	Peak Found	Peak Found	Not Found	Peak Found	Peak Found	Peak Found	Peak Found	High	Peak Found	High	High	Peak Found	High	Peak Found	High	High	Peak Found
KRHB6_HUMAN	KRHB6_HUMAN	0	TRUE	48.041	26	8	13	3	486	53.5	5.66	48.13	0	High	1	137915			8.82844e+06	9.78458e+06	598528	1.31264e+06	9.34821e+06	2.95103e+06	2.91102e+06	1.65633e+06		274402	4.37771e+06	8.53375e+06		802299	4.23822e+06			2.88317e+06				Peak Found	Not Found	Not Found	Peak Found	Peak Found	Peak Found	Peak Found	Peak Found	Peak Found	Peak Found	Peak Found	Not Found	Peak Found	Peak Found	Peak Found	Not Found	Peak Found	Peak Found	Not Found	Not Found	Peak Found	Not Found	Not Found	Not Found
P50993	Sodium/potassium-transporting ATPase subunit alpha-2 OS=Homo sapiens OX=9606 GN=ATP1A2 PE=1 SV=1	0	FALSE	47.837	10	8	9	3	1020	112.2	5.66	30.79	0	High	1	815256			95102	814794	2.07698e+06	344334	484184	292338	1.13023e+06	368054	3.00919e+06					913042	4.19502e+07				1.07609e+06			Peak Found	Not Found	Not Found	Peak Found	Peak Found	Peak Found	Peak Found	Peak Found	Peak Found	Peak Found	Peak Found	Peak Found	Not Found	Not Found	Not Found	Not Found	Peak Found	High	Not Found	Not Found	Not Found	Peak Found	Not Found	Not Found
K1C15_SHEEP	K1C15_SHEEP	0	TRUE	47.782	15	8	250	1	453	48.7	4.79	613.53	0	High	1		4.99973e+06	1.87729e+07	8.01987e+06			1.8661e+06		4.89634e+06	4.35829e+06	4.95034e+06			9.1843e+06	1.4588e+07							5.51214e+06			Not Found	Peak Found	High	Peak Found	Not Found	Not Found	High	Not Found	Peak Found	Peak Found	Peak Found	Not Found	Not Found	High	Peak Found	Not Found	Not Found	Not Found	Not Found	Not Found	Not Found	Peak Found	Not Found	Not Found
O00567	Nucleolar protein 56 OS=Homo sapiens OX=9606 GN=NOP56 PE=1 SV=4	0	FALSE	47.065	19	9	17	9	594	66	9.19	59.3	0	High	1	1.64962e+07	2.52298e+07	1.7217e+07	2.69408e+07	1.85039e+07	1.18816e+06	5.26711e+07	4.02749e+07	2.55475e+07	3.92063e+07	4.47049e+07	5.52303e+07	4.01776e+07	1.45969e+07	9.22204e+06	1.67552e+06	6.49749e+07	2.34654e+07	1.59879e+07	1.86499e+07	2.22063e+07	1.2612e+07	1.31972e+07	1.87814e+07	Peak Found	Peak Found	Peak Found	Peak Found	Peak Found	Peak Found	High	High	High	High	Peak Found	Peak Found	Peak Found	High	Peak Found	Peak Found	High	Peak Found	Peak Found	High	High	Peak Found	Peak Found	Peak Found
P04040	Catalase OS=Homo sapiens OX=9606 GN=CAT PE=1 SV=3	0	TRUE	46.883	16	6	43	6	527	59.7	7.39	186.79	0	High	1	5.55025e+07	4.17072e+07	5.6135e+07	3.06043e+07	3.60767e+07	3.55564e+07	5.32987e+07	3.38556e+07	2.91147e+07	1.63688e+07	4.94236e+07	5.44946e+07	7.89087e+07	8.35554e+07	4.66581e+07	7.60251e+07	7.93601e+07	9.39072e+07	1.06125e+07	9.55963e+07	1.05355e+08	1.10173e+08	7.43337e+07	4.26094e+07	High	Peak Found	High	Peak Found	Peak Found	Peak Found	High	High	Peak Found	Peak Found	High	High	High	High	Peak Found	High	High	High	Peak Found	High	High	High	High	Peak Found
Q12905	Interleukin enhancer-binding factor 2 OS=Homo sapiens OX=9606 GN=ILF2 PE=1 SV=2	0	FALSE	46.311	25	7	64	7	390	43	5.26	234.56	0	High	1	5.43721e+07	2.91447e+07	2.20881e+07	6.31894e+06	2.05678e+07	6.78627e+06	1.37457e+08	6.69541e+07	8.57686e+07	2.73476e+07	6.1778e+07	3.1489e+07	5.89626e+07	4.18672e+07	4.91887e+07	4.139e+07	9.5149e+07	4.46133e+07		3.53855e+07	3.10475e+07	4.51631e+07	2.91195e+07	1.24597e+07	High	High	Peak Found	Peak Found	High	High	High	High	High	Peak Found	High	High	High	High	High	High	High	High	Not Found	High	High	High	High	High
P33992	DNA replication licensing factor MCM5 OS=Homo sapiens OX=9606 GN=MCM5 PE=1 SV=5	0	FALSE	46.212	17	9	36	9	734	82.2	8.37	115.41	0	High	1	1.76326e+08	1.66997e+08	4.16751e+07	1.18056e+07	3.91894e+07	1.74455e+08	2.57603e+08	1.30796e+08	1.01974e+08	4.1877e+07	5.25952e+07	3.09527e+07	1.24732e+08	1.83894e+08	8.29564e+07	4.4188e+07	1.27314e+08	3.5485e+07	7.63176e+07	1.70539e+08	5.71758e+08	3.46698e+07	2.43197e+07	1.72393e+07	High	Peak Found	Peak Found	High	Peak Found	Peak Found	High	High	High	Peak Found	Peak Found	Peak Found	High	High	Peak Found	High	High	High	Peak Found	High	High	Peak Found	High	Peak Found
Q9Y3C1	Nucleolar protein 16 OS=Homo sapiens OX=9606 GN=NOP16 PE=1 SV=2	0	FALSE	46.188	30	5	43	5	178	21.2	9.94	164.26	0	High	1	1.23548e+08	1.79455e+08	2.32178e+08	7.30365e+07	2.05383e+08	2.60333e+08	5.41462e+07	1.34498e+08	1.36878e+08	1.78321e+08	1.36516e+08	1.30371e+08	3.4882e+07	6.35496e+07	1.03563e+08	1.8093e+08	2.90408e+07	1.1421e+08	3.21175e+07	1.38082e+08	1.20428e+08	1.06037e+08	4.4118e+07	1.82789e+08	High	Peak Found	High	High	High	High	High	High	High	High	High	High	Peak Found	Peak Found	High	High	Peak Found	Peak Found	High	High	High	High	Peak Found	Peak Found
P60866	40S ribosomal protein S20 OS=Homo sapiens OX=9606 GN=RPS20 PE=1 SV=1	0	FALSE	46.031	24	4	131	4	119	13.4	9.94	496.58	0	High	1	3.56694e+08	1.48761e+08	8.2258e+07	1.20806e+08	2.58008e+08	3.01871e+08	5.41011e+08	4.29999e+08	5.56611e+08	4.93553e+08	4.70772e+08	4.4257e+08	3.94777e+08	3.02393e+08	4.05834e+08	4.71411e+08	5.17139e+08	5.30358e+08	1.56385e+06	1.04337e+08	3.1893e+08	4.11263e+08	3.30525e+08	1.86111e+08	High	High	High	High	High	High	High	High	High	High	High	High	High	High	High	High	High	High	Peak Found	High	High	High	High	High
Q9Y277	Voltage-dependent anion-selective channel protein 3 OS=Homo sapiens OX=9606 GN=VDAC3 PE=1 SV=1	0	FALSE	45.762	24	5	39	5	283	30.6	8.66	177.66	0	High	1	1.04408e+08	8.94671e+07	1.02759e+08	1.61828e+07	1.62384e+07	2.1516e+07	4.89157e+07	2.69395e+06	1.56333e+06	2.06376e+06	8.22334e+06	1.93974e+07	6.03597e+07	8.21144e+07	5.31155e+07	4.03777e+07	2.88794e+07	3.13649e+07	1.90974e+07	9.12228e+07	1.89158e+07	9.74875e+06	1.3275e+07	7.24149e+06	High	High	High	Peak Found	Peak Found	Peak Found	High	Peak Found	Peak Found	Peak Found	Peak Found	Peak Found	High	High	High	Peak Found	High	High	Peak Found	High	High	Peak Found	High	Peak Found
O95782	AP-2 complex subunit alpha-1 OS=Homo sapiens OX=9606 GN=AP2A1 PE=1 SV=3	0	FALSE	45.633	13	8	23	5	977	107.5	7.03	86.27	3	High	1	1.1182e+07	1.05286e+07	2.32321e+07	8.20847e+06	5.41611e+06	3.62788e+06	5.2591e+07	2.12965e+07	2.01549e+07	2.00383e+07	1.19065e+07	1.15197e+07	1.3564e+07	2.7447e+07	1.86496e+07	2.24409e+07	2.17748e+07	7.8714e+07	2.82546e+07	1.05505e+07	1.01258e+07	1.75139e+07	8.62189e+06	8.65652e+06	Peak Found	High	Peak Found	Not Found	Peak Found	Not Found	High	High	Not Found	Peak Found	Peak Found	Peak Found	High	High	Peak Found	Peak Found	High	Peak Found	Not Found	High	High	Peak Found	Peak Found	Not Found
P16401	Histone H1.5 OS=Homo sapiens OX=9606 GN=H1-5 PE=1 SV=3	0	FALSE	45.479	16	7	111	7	226	22.6	10.92	337.15	0	High	1	1.40746e+08	8.73948e+07	4.28656e+07	2.64753e+07	1.713e+08	2.06529e+08	1.36342e+08	4.22351e+08	1.26217e+09	6.09204e+08	4.19476e+08	1.63059e+08	6.77874e+07	1.57167e+07	2.22673e+08	8.17955e+07	4.00004e+08	2.44014e+08	813078	1.02978e+07	6.97893e+08	2.25816e+08	8.60053e+07	6.00195e+07	High	High	High	High	High	High	High	High	High	High	High	High	High	Peak Found	High	High	High	High	Peak Found	Peak Found	High	High	High	High
P13804	Electron transfer flavoprotein subunit alpha, mitochondrial OS=Homo sapiens OX=9606 GN=ETFA PE=1 SV=1	0	FALSE	45.298	21	5	26	5	333	35.1	8.38	97.71	0	High	1	2.24543e+06	1.38301e+07	1.70742e+07	7.7037e+06	1.05917e+07	3.68e+06	2.29735e+07	1.13392e+07	1.25978e+07	4.31532e+06	1.05401e+07	3.56417e+06	8.25836e+06	7.37696e+06	3.35726e+06	5.44961e+06	8.76554e+06	7.07094e+06	6.99101e+07	5.88336e+06	2.61744e+06	1.78138e+06	4.10465e+06	8.48837e+06	High	Peak Found	Peak Found	Peak Found	Peak Found	Peak Found	High	Peak Found	Peak Found	Peak Found	High	High	High	High	Peak Found	High	High	High	High	High	High	Peak Found	Peak Found	High
P04792	Heat shock protein beta-1 OS=Homo sapiens OX=9606 GN=HSPB1 PE=1 SV=2	0	FALSE	44.672	50	7	79	7	205	22.8	6.4	267.96	0	High	1	1.37237e+08	1.60846e+08	1.24473e+08	8.57267e+07	1.10461e+08	4.21869e+07	9.6911e+07	1.44001e+08	1.16958e+08	4.87934e+07	1.30484e+08	9.80642e+07	7.84596e+07	1.0207e+08	4.08678e+07	9.06326e+07	1.29516e+08	7.89758e+07	1.31194e+08	1.2175e+08	3.8188e+07	6.22202e+07	8.68908e+07	6.43015e+07	High	High	High	High	High	High	High	High	High	High	High	High	High	High	High	High	High	High	High	High	High	High	High	High
Q6B0K9	Hemoglobin subunit mu OS=Homo sapiens OX=9606 GN=HBM PE=1 SV=1	0	FALSE	44.443	43	4	24	4	141	15.6	6.62	101.68	0	High	1	1.9538e+07	1.94842e+07	3.62648e+07	3.59649e+07	3.0135e+07	5.47155e+07	9.58974e+06	6.11952e+07	7.084e+07	1.87848e+07	2.59303e+07	1.34941e+07	1.97692e+07	3.52598e+07	4.19004e+07	2.52481e+07	5.40764e+07	2.22481e+07		2.62856e+07	2.90679e+07	2.10472e+07	5.81339e+07	4.03681e+07	High	High	High	Peak Found	Peak Found	Peak Found	Peak Found	High	High	Peak Found	Peak Found	Peak Found	Peak Found	Peak Found	Peak Found	Peak Found	Peak Found	Peak Found	High	High	Peak Found	High	High	Peak Found
P43243	Matrin-3 OS=Homo sapiens OX=9606 GN=MATR3 PE=1 SV=2	0	FALSE	43.85	13	7	30	7	847	94.6	6.25	110.17	0	High	1	2.1719e+07	2.20389e+07	2.08831e+07		1.67796e+07	3.25516e+06	1.97052e+07	3.35009e+07	4.624e+07	8.0312e+06	2.92483e+07	1.69994e+07	2.20868e+07	2.04535e+07	9.39261e+06	7.50182e+06	6.5073e+07	1.79658e+07	3.73317e+06	2.35283e+07	4.88174e+06	1.34731e+07	8.84187e+06	5.05698e+06	High	High	High	Not Found	High	Peak Found	High	High	High	Peak Found	High	High	Peak Found	High	Peak Found	Peak Found	High	Peak Found	High	High	Peak Found	Peak Found	Peak Found	Peak Found
KRHB5_HUMAN	KRHB5_HUMAN	0	TRUE	43.656	25	8	12	3	507	55.8	6.55	45.29	4	High	1	2.92719e+06	473358	9.95947e+06	5.88263e+07	5.03616e+06	1.92864e+06	5.41015e+06	5.11208e+06	6.42134e+06	1.10901e+07	8.67032e+06	2.91847e+06	3.58327e+06	1.0172e+07	2.97193e+06	4.65273e+06	1.28689e+07	9.96515e+06	2.3001e+07	827549	4.2689e+06	2.53294e+06	2.83228e+06	1.11161e+06	Peak Found	Not Found	Peak Found	Not Found	Peak Found	Peak Found	Peak Found	Peak Found	Peak Found	Peak Found	Peak Found	Peak Found	Peak Found	Peak Found	Peak Found	Peak Found	Peak Found	Peak Found	Peak Found	Not Found	Peak Found	Peak Found	Peak Found	Peak Found
P05388	60S acidic ribosomal protein P0 OS=Homo sapiens OX=9606 GN=RPLP0 PE=1 SV=1	0	FALSE	43.509	44	8	55	8	317	34.3	5.97	212.08	0	High	1	5.55741e+07	8.93926e+07	3.89742e+07	2.83662e+07	7.16424e+07	6.69874e+06	1.42618e+08	4.06078e+07	4.9789e+07	2.7713e+07	6.95215e+07	4.81137e+07	5.5404e+07	1.99347e+07	6.36423e+07	7.76731e+07	4.9896e+07	4.92813e+07		5.36036e+07	2.23529e+07	3.03827e+07	6.0553e+07	5.83695e+07	High	High	High	High	High	Peak Found	High	High	High	High	High	High	High	High	High	High	High	High	Not Found	High	High	High	High	High
B9A064	Immunoglobulin lambda-like polypeptide 5 OS=Homo sapiens OX=9606 GN=IGLL5 PE=2 SV=2	0	FALSE	43.423	29	4	28	2	214	23	8.84	74.83	2	High	1	1.84088e+07	8.14237e+06	1.75286e+06	4.17464e+06	3.90563e+07	4.71618e+06	3.59724e+08	3.35127e+08	5.59099e+08	7.97531e+08	8.01794e+08	1.15538e+09	2.08294e+08	2.62165e+06	1.6587e+08	7.72839e+06	2.81792e+06	2.64236e+06	1.47931e+07	1.727e+06	9.55283e+07	1.04504e+08	6.2523e+06	5.69854e+07	High	High	Peak Found	Not Found	Peak Found	Not Found	High	High	High	Peak Found	High	High	Peak Found	High	High	Peak Found	Not Found	Not Found	Peak Found	Peak Found	High	Not Found	Peak Found	Peak Found
P23528	Cofilin-1 OS=Homo sapiens OX=9606 GN=CFL1 PE=1 SV=3	0	FALSE	43.345	51	7	52	7	166	18.5	8.09	199.75	0	High	1	8.46622e+07	6.49159e+07	5.98071e+07	7.45999e+07	9.67358e+07	9.56029e+07	1.15846e+08	1.32313e+08	1.46323e+08	1.39657e+08	1.32497e+08	1.11126e+08	1.18264e+08	1.12028e+08	1.17301e+08	7.51916e+07	1.24085e+08	9.49287e+07	1.35343e+08	3.44329e+07	1.37136e+08	9.57988e+07	8.16769e+07	8.33969e+07	High	High	Peak Found	Peak Found	High	High	High	High	High	High	High	High	High	High	High	Peak Found	High	High	Peak Found	Peak Found	High	High	High	Peak Found
P80723	Brain acid soluble protein 1 OS=Homo sapiens OX=9606 GN=BASP1 PE=1 SV=2	0	FALSE	43.341	23	3	5	3	227	22.7	4.63	35.78	0	High	1	4.83545e+06	2.07956e+06	240782	6.01822e+06	1.19386e+07	2.4288e+06					3.4916e+06				9.75257e+06	1.03169e+06		8.68072e+07			3.20436e+06	2.17864e+06		2.19193e+06	Peak Found	Peak Found	Peak Found	Peak Found	Peak Found	Peak Found	Not Found	Not Found	Not Found	Not Found	Peak Found	Not Found	Not Found	Not Found	Peak Found	Peak Found	Not Found	High	Not Found	Not Found	Peak Found	Peak Found	Not Found	Peak Found
P23634	Plasma membrane calcium-transporting ATPase 4 OS=Homo sapiens OX=9606 GN=ATP2B4 PE=1 SV=2	0	FALSE	42.475	6	4	35	4	1241	137.8	6.6	132.24	0	High	1	1.41147e+07	7.61636e+06	3.59943e+07	1.69244e+07	3.00312e+07	1.24956e+07	1.24537e+07	7.2926e+06	2.82057e+07	4.24633e+07	2.77717e+07	4.79963e+07	1.92291e+07	4.25849e+06	1.45882e+06	1.09243e+07	4.08524e+06	2.7701e+07	6.74839e+07	7.56061e+06	3.54547e+06	2.28862e+06	8.81801e+06	1.27053e+07	High	High	High	Peak Found	Peak Found	Peak Found	High	Peak Found	Peak Found	High	High	High	Peak Found	Peak Found	Peak Found	Peak Found	Peak Found	Peak Found	High	High	High	Peak Found	High	High
P0DOY2	Immunoglobulin lambda constant 2 OS=Homo sapiens OX=9606 GN=IGLC2 PE=1 SV=1	0	FALSE	42.461	51	3	47	1	106	11.3	7.24	174.22	0	High	1	5.1537e+07	8.43904e+07	6.89648e+07	7.3894e+07	1.47283e+08	4.36502e+07	2.91356e+08	2.37567e+08	2.09794e+08	4.00438e+08	3.30534e+08	7.44852e+08	2.7357e+07	3.95947e+07	2.85174e+07	2.30199e+07	4.27683e+07	6.27058e+07		5.64508e+07	2.70169e+07	6.10667e+07	3.07185e+07	2.17654e+08	Peak Found	Peak Found	Peak Found	Peak Found	High	Peak Found	High	High	High	High	High	High	Peak Found	Peak Found	Peak Found	Peak Found	Peak Found	Peak Found	Not Found	Peak Found	Peak Found	Peak Found	Peak Found	High
Q16630	Cleavage and polyadenylation specificity factor subunit 6 OS=Homo sapiens OX=9606 GN=CPSF6 PE=1 SV=2	0	FALSE	42.124	7	2	60	2	551	59.2	7.15	327.55	0	High	1	1.98913e+07	2.54721e+07	5.25192e+07	5.63098e+07	8.63736e+07	1.5701e+07	1.65612e+07	1.3307e+07	1.03127e+07	5.4665e+07	8.04586e+07	6.56617e+07	7.63037e+06	1.83549e+07	5.02028e+06	1.14642e+07	1.64685e+07	5.10859e+06	1.38462e+08	9.76757e+06	4.59046e+06	7.12585e+06	1.31061e+07	2.91797e+07	High	High	High	High	High	High	High	High	High	High	High	High	High	High	High	High	High	High	High	High	High	High	High	High
Q6P2Q9	Pre-mRNA-processing-splicing factor 8 OS=Homo sapiens OX=9606 GN=PRPF8 PE=1 SV=2	0	FALSE	41.817	5	8	11	8	2335	273.4	8.84	37.94	0	High	1	6.50677e+06	1.31346e+06	3.3396e+06	6.54959e+07	1.92476e+07	1.00905e+07	4.5598e+07	1.74782e+07	1.22302e+07	7.31193e+06	8.16131e+06	1.13818e+07	527410	8.37856e+06	2.71644e+07	4.64351e+06	1.24151e+07	6.88244e+06	4.64039e+07	1.30385e+07	5.1145e+06	1.8048e+06	1.2647e+06		Peak Found	Peak Found	Peak Found	Peak Found	Peak Found	Peak Found	High	High	High	Peak Found	Peak Found	Peak Found	Peak Found	Peak Found	Peak Found	Peak Found	High	High	Peak Found	Peak Found	Peak Found	Peak Found	Peak Found	Not Found
Q92841	Probable ATP-dependent RNA helicase DDX17 OS=Homo sapiens OX=9606 GN=DDX17 PE=1 SV=2	0	FALSE	41.571	15	10	42	6	729	80.2	8.27	138.91	0	High	1		7.18478e+07	2.8894e+07	1.36712e+07	3.2616e+07	6.01762e+07	1.72097e+07	6.53589e+07	6.86603e+07	4.20343e+06	3.82342e+07	3.14986e+07	1.01167e+07	5.96916e+07	7.49034e+06	7.87222e+07	4.19374e+07	5.65813e+07	2.47214e+06	2.64398e+07	7.09646e+07	7.18811e+07	4.9245e+07		Not Found	Peak Found	Peak Found	Peak Found	Peak Found	Peak Found	High	High	High	Peak Found	High	High	Peak Found	Peak Found	Peak Found	High	Peak Found	High	Peak Found	Peak Found	Peak Found	Peak Found	Peak Found	Not Found
Q96AG4	Leucine-rich repeat-containing protein 59 OS=Homo sapiens OX=9606 GN=LRRC59 PE=1 SV=1	0	FALSE	41.542	36	7	30	7	307	34.9	9.57	116.39	0	High	1	2.95738e+08	3.51007e+08	4.23957e+08	5.60012e+07	4.54179e+07	1.85967e+07	2.27864e+08	9.66578e+07	1.45165e+08	3.9042e+07	4.41192e+07	4.706e+07	2.61124e+08	2.19581e+08	2.52523e+08	4.25941e+07	3.59588e+07	2.18073e+07	6.11169e+08	3.69478e+08	2.12766e+08	2.01202e+07	2.40424e+07	1.93967e+07	High	High	High	High	High	Peak Found	High	High	High	High	Peak Found	High	High	High	High	Peak Found	Peak Found	High	Peak Found	High	High	Peak Found	High	Peak Found
P54136	Arginine--tRNA ligase, cytoplasmic OS=Homo sapiens OX=9606 GN=RARS1 PE=1 SV=2	0	FALSE	41.313	16	8	16	8	660	75.3	6.68	48.94	0	High	1	9.10084e+06	1.18728e+07	3.03062e+06		5.51532e+06	6.31889e+06	5.24168e+07	2.95361e+07	2.66346e+07	1.94843e+07	1.40957e+07	5.72922e+06	2.79166e+07	1.18974e+07	2.68303e+07	5.25979e+06	3.54909e+07	1.86984e+07	9.51541e+06	1.13147e+07	1.296e+07	8.66128e+06	5.27333e+06	7.37891e+06	High	High	High	Not Found	Peak Found	Peak Found	High	High	Peak Found	Peak Found	Peak Found	Peak Found	Peak Found	High	Peak Found	Peak Found	Peak Found	Peak Found	Peak Found	High	High	Peak Found	Peak Found	Peak Found
CAS1_BOVIN	CAS1_BOVIN	0	TRUE	40.937	46	5	18	5	214	24.5	5.02	62.92	0	High	1	4.0011e+06	9.95426e+06	2.80318e+07	1.12144e+07	2.21348e+07	2.21665e+07	1.56512e+07	1.34444e+07	3.02438e+06	1.43228e+07	5.44354e+06	4.13663e+07	2.77564e+07	3.79824e+08	3.82245e+07	1.36809e+07	1.47286e+07	1.26636e+07	1.92833e+07	8.18839e+06	1.21921e+06	1.67087e+07	4.14209e+06	2.28278e+07	Peak Found	Peak Found	Peak Found	High	High	High	Peak Found	Peak Found	Peak Found	Peak Found	Peak Found	Peak Found	Peak Found	High	Peak Found	High	Peak Found	Peak Found	Peak Found	Peak Found	Peak Found	Peak Found	Peak Found	High
CASB_BOVIN	CASB_BOVIN	0	TRUE	40.28	12	2	10	2	224	25.1	5.35	44.51	0	High	1	1.7445e+06	3.06655e+06	7.12711e+06	3.79342e+06	4.99864e+06	7.48164e+06	2.69145e+06		3.00733e+06		2.52766e+07	1.13683e+06	9.98373e+06	7.17087e+07	2.34877e+06	1.83931e+06	1.0431e+06	2.79599e+06	1.18441e+07	72985.4	7.83473e+06	8.75301e+06	1.9708e+07	4.8837e+07	Peak Found	Peak Found	High	High	Peak Found	High	Peak Found	Not Found	Peak Found	Not Found	Peak Found	Peak Found	Peak Found	High	Peak Found	Peak Found	Peak Found	Peak Found	Peak Found	Peak Found	Peak Found	Peak Found	Peak Found	Peak Found
P38606	V-type proton ATPase catalytic subunit A OS=Homo sapiens OX=9606 GN=ATP6V1A PE=1 SV=2	0	FALSE	40.076	14	6	11	6	617	68.3	5.52	42.93	0	High	1	2.43851e+07	3.21007e+07	2.09949e+07	8.09239e+06	1.29392e+07	1.97356e+07	1.10606e+07	1.84945e+06	3.52456e+07	4.09664e+07	3.61757e+07	3.38658e+07	1.79446e+07	9.37296e+06	5.16212e+06	887482	1.1098e+07	8.37484e+07			1.62491e+07	2.47579e+07	8.68353e+06	9.89836e+06	High	Peak Found	Peak Found	Peak Found	Peak Found	Peak Found	Peak Found	High	Peak Found	Peak Found	Peak Found	Peak Found	Peak Found	Peak Found	Peak Found	Peak Found	Peak Found	High	Not Found	Not Found	Peak Found	Peak Found	Peak Found	Peak Found
Q13310	Polyadenylate-binding protein 4 OS=Homo sapiens OX=9606 GN=PABPC4 PE=1 SV=1	0	FALSE	40.01	13	6	36	3	644	70.7	9.26	122.33	0	High	1	1.61988e+07	1.30746e+07	2.23274e+06	1.42005e+06	4.82928e+06	2.75662e+06	2.15844e+07	1.94144e+07	2.31823e+07	4.67821e+06	9.44578e+06	1.17281e+07	1.31902e+07	1.27956e+07	7.03506e+06	8.69591e+06	2.22983e+07	8.72574e+06		1.51355e+07	5.11138e+06	6.57374e+06	2.78268e+06		High	Peak Found	Peak Found	Peak Found	Peak Found	Peak Found	High	High	High	High	High	High	High	High	Peak Found	Peak Found	High	Peak Found	Not Found	High	Peak Found	High	Peak Found	Not Found
P26641	Elongation factor 1-gamma OS=Homo sapiens OX=9606 GN=EEF1G PE=1 SV=3	0	FALSE	39.813	22	7	48	7	437	50.1	6.67	146.29	0	High	1	4.02581e+07	2.43433e+07	1.96935e+07	249460	2.29546e+07	3.09973e+07	1.15039e+08	5.26393e+07	3.50551e+07	4.87034e+07	5.16886e+07	3.28658e+07	5.3484e+07	4.9155e+07	4.27216e+07	3.21918e+07	9.24534e+07	7.4988e+07	2.36707e+07	2.18224e+07	5.03403e+07	5.93848e+07	4.13934e+07	2.12964e+07	High	High	High	Peak Found	High	High	High	High	High	High	High	High	High	High	High	High	High	High	Peak Found	High	Peak Found	High	High	High
P02647	Apolipoprotein A-I OS=Homo sapiens OX=9606 GN=APOA1 PE=1 SV=1	0	FALSE	39.77	33	8	42	8	267	30.8	5.76	127.42	0	High	1	2.90867e+07	3.50666e+07	6.21314e+07	3.0263e+07	3.10306e+07	1.48368e+07	1.22767e+08	2.2642e+07	1.14241e+07	6.64894e+07	6.8315e+07	5.94567e+07	3.99428e+07	3.77914e+07	1.99498e+07	1.39046e+07	1.58291e+07	1.34303e+07		3.33082e+07	2.3273e+07	1.60977e+07	1.58816e+07	3.04803e+07	High	High	High	Peak Found	Peak Found	High	High	High	Peak Found	High	High	High	Peak Found	High	High	High	High	Peak Found	High	High	High	High	High	High
Q9H0H5	Rac GTPase-activating protein 1 OS=Homo sapiens OX=9606 GN=RACGAP1 PE=1 SV=1	0	FALSE	39.691	15	7	31	7	632	71	8.88	108.5	0	High	1	3.98685e+07	2.76633e+07	6.58065e+06		2.00054e+06	6.1442e+06	2.13151e+07	1.73197e+08	1.87989e+08	5.71991e+06	1.7689e+08	2.79818e+06	3.26488e+06	4.42684e+06	1.4624e+06		5.4065e+06		7.76502e+06	5.28589e+06	6.68968e+06	2.99973e+06	666247		High	High	Peak Found	Not Found	Peak Found	Peak Found	High	High	High	Peak Found	High	Peak Found	Peak Found	Peak Found	Peak Found	Not Found	Peak Found	Not Found	Peak Found	Peak Found	High	Peak Found	Peak Found	Not Found
Q13228	Methanethiol oxidase OS=Homo sapiens OX=9606 GN=SELENBP1 PE=1 SV=2	0	FALSE	39.518	16	6	8	6	472	52.4	6.37	31.77	0	High	1	1.69769e+06	7.83536e+06	3.52589e+07		4.61573e+06		1.81212e+07	1.1088e+07	7.26998e+06	8.32579e+06	2.02954e+06	6.16304e+06	8.46093e+06	1.5483e+07	8.34385e+06	1.78481e+06	1.63305e+06	8.94471e+06	1.16067e+07	2.03977e+06	2.94077e+06	2.60137e+06	1.30319e+06		Peak Found	Peak Found	Peak Found	Not Found	Peak Found	Not Found	High	Peak Found	Peak Found	Peak Found	Peak Found	Peak Found	Peak Found	Peak Found	Peak Found	Peak Found	Peak Found	Peak Found	Peak Found	Peak Found	Peak Found	Peak Found	Peak Found	Not Found
P30153	Serine/threonine-protein phosphatase 2A 65 kDa regulatory subunit A alpha isoform OS=Homo sapiens OX=9606 GN=PPP2R1A PE=1 SV=4	0	FALSE	39.507	15	6	33	6	589	65.3	5.11	115.09	0	High	1	1.47458e+07	1.12319e+07	1.95944e+07	1.22676e+06	2.23127e+07	5.14922e+06	2.82486e+07	1.31627e+07	8.42872e+06	7.08441e+06	1.07415e+07	1.05755e+07	1.38746e+07	1.90803e+07	2.61331e+07	7.5889e+06	1.7738e+07	7.23426e+06	1.27896e+07	1.62973e+07	6.43082e+06	7.91323e+06	8.5694e+06	9.36724e+06	High	High	High	Peak Found	High	Peak Found	High	High	Peak Found	Peak Found	High	High	Peak Found	Peak Found	Peak Found	Peak Found	High	Peak Found	Peak Found	High	Peak Found	Peak Found	High	Peak Found
P11310	Medium-chain specific acyl-CoA dehydrogenase, mitochondrial OS=Homo sapiens OX=9606 GN=ACADM PE=1 SV=1	0	FALSE	39.403	10	2	18	2	421	46.6	8.37	77.31	0	High	1	5.95993e+06	6.48876e+06	8.14549e+06	6.34804e+06	1.13772e+07	7.34856e+06	557012	655455		1.24418e+07	9.08189e+06	4.28943e+06	4.46928e+06		1.71912e+06	1.03015e+07	9.18556e+06	6.48814e+06	4.65206e+07	3.97676e+06	5.65555e+06	1.6799e+06	1.87389e+06	3.47772e+06	High	High	High	Peak Found	High	Peak Found	Peak Found	Peak Found	Not Found	High	High	Peak Found	Peak Found	Not Found	Peak Found	High	High	Peak Found	High	High	High	Peak Found	Peak Found	High
P26583	High mobility group protein B2 OS=Homo sapiens OX=9606 GN=HMGB2 PE=1 SV=2	0	FALSE	39.339	20	4	55	3	209	24	7.81	213.01	0	High	1	2.22299e+07	3.0265e+07	1.12953e+07	7.91562e+06	3.57033e+07	5.90768e+07	9.59113e+06	8.03692e+07	1.99307e+08	1.18106e+08	9.00469e+07	5.21481e+07	3.05962e+07	1.70406e+07	4.14286e+07	3.1226e+07	7.19761e+07	4.63081e+07		5.15804e+07	8.59487e+07	6.17512e+07	5.43708e+07	2.39327e+07	High	High	High	Peak Found	High	High	Peak Found	High	High	High	High	High	High	High	High	High	High	High	Not Found	High	High	High	High	High
P02545	Prelamin-A/C OS=Homo sapiens OX=9606 GN=LMNA PE=1 SV=1	0	FALSE	39.197	20	9	32	9	664	74.1	7.02	107.01	0	High	1	7.39102e+06	8.83112e+06	3.32318e+06	113353	7.019e+06	5.75474e+06	2.81725e+07	7.36467e+07	7.1407e+07	2.07954e+07	4.66287e+07	1.36846e+07	3.47492e+07	2.25083e+07	4.84589e+07	2.08538e+07	9.49414e+07	3.79433e+07	2.92492e+06	7.7667e+06	3.0076e+07	2.97673e+07	1.51262e+07	8.44873e+06	High	High	Peak Found	Peak Found	Peak Found	Peak Found	High	High	High	High	High	Peak Found	High	Peak Found	Peak Found	Peak Found	High	High	Peak Found	High	High	High	High	Peak Found
PRDX1_HUMAN	PRDX1_HUMAN	0	TRUE	39.012	34	5	61	4	199	22.1	8.13	207.11	0	High	1	1.15412e+07	1.08974e+06	1.32024e+06	6.322e+06	1.18047e+07	1.28111e+07	8.45654e+07	4.35964e+07	3.45069e+07	4.96861e+07	5.6311e+07	2.33099e+07	2.7764e+07	2.18048e+07	4.20343e+07	3.92021e+07	6.31406e+07	8.07378e+07		1.47924e+06	3.20501e+07	5.48806e+07	4.63095e+07	2.08691e+07	High	Peak Found	Peak Found	Peak Found	Peak Found	Peak Found	High	High	High	High	High	High	High	High	Peak Found	High	High	High	Not Found	High	High	High	High	Peak Found
P05089	Arginase-1 OS=Homo sapiens OX=9606 GN=ARG1 PE=1 SV=2	0	FALSE	38.981	25	6	13	6	322	34.7	7.21	42	0	High	1	2.81655e+07	1.01735e+07	9.33811e+06	1.39707e+07	3.7408e+06	1.49865e+07	8.58342e+06	2.76957e+07	2.28688e+06	4.6455e+06	1.31969e+07	1.15302e+07	7.41295e+06	1.70792e+07		5.61431e+06	1.08262e+07	1.26288e+07		3.79714e+07	9.08091e+06	1.54609e+07	1.78037e+07	2.12546e+07	Peak Found	Peak Found	Peak Found	Peak Found	Peak Found	Peak Found	Peak Found	High	Peak Found	Peak Found	High	Peak Found	Peak Found	Peak Found	Not Found	Peak Found	Peak Found	Peak Found	Not Found	High	Peak Found	High	Peak Found	Peak Found
P55795	Heterogeneous nuclear ribonucleoprotein H2 OS=Homo sapiens OX=9606 GN=HNRNPH2 PE=1 SV=1	0	FALSE	38.636	13	4	42	1	449	49.2	6.3	182.15	0	High	1		3.24103e+06						7.63875e+06	6.27112e+06	2.13535e+06	3.30069e+06	3.99227e+06	9.87251e+06	1.23218e+07	5.45571e+06		1.09072e+07			1.18782e+07	3.21191e+06			3.47341e+06	Not Found	Peak Found	Not Found	Not Found	Not Found	Not Found	Not Found	Peak Found	High	Peak Found	Peak Found	Peak Found	Peak Found	High	Peak Found	Not Found	High	Not Found	Not Found	High	Peak Found	Not Found	Not Found	Peak Found
Q01081	Splicing factor U2AF 35 kDa subunit OS=Homo sapiens OX=9606 GN=U2AF1 PE=1 SV=3	0	FALSE	38.449	27	4	23	4	240	27.9	8.81	99.61	0	High	1	6.2904e+06	3.79192e+07	1.17067e+07	1.11498e+07	4.44357e+07	1.68032e+07	2.32846e+08	2.71763e+07	3.83189e+07	3.60539e+07	4.35274e+07	6.03463e+07	7.94271e+07	2.19794e+07	4.59296e+07	9.46177e+06	6.01334e+06	5.01224e+06	7.37269e+07	2.46481e+07	1.50836e+07	8.40386e+06	1.72332e+07	1.06101e+07	Peak Found	High	Peak Found	Peak Found	High	High	High	High	High	High	High	High	Peak Found	Peak Found	Peak Found	Peak Found	Peak Found	Peak Found	Peak Found	Peak Found	High	Peak Found	Peak Found	Peak Found
Q00325	Phosphate carrier protein, mitochondrial OS=Homo sapiens OX=9606 GN=SLC25A3 PE=1 SV=2	0	FALSE	38.026	15	6	60	6	362	40.1	9.38	147.25	0	High	1	7.73324e+07	3.19939e+07	6.34637e+07	2.42787e+07	4.01193e+07	1.34101e+07	1.12876e+08	6.9368e+07	5.30314e+07	3.58137e+07	4.84634e+07	3.6211e+07	4.36502e+07	5.15625e+07	4.32442e+07	4.47133e+07	2.67373e+07	6.29674e+07	6.07285e+07	4.24015e+07	7.66339e+07	3.90739e+07	3.41282e+07	1.90825e+07	High	High	High	Peak Found	High	High	High	High	High	High	High	High	High	High	High	High	High	High	High	High	High	High	High	Peak Found
P61254	60S ribosomal protein L26 OS=Homo sapiens OX=9606 GN=RPL26 PE=1 SV=1	0	FALSE	37.846	42	8	86	8	145	17.2	10.55	179.97	0	High	1	1.06505e+08	9.31132e+07	3.41226e+07	1.10852e+07	1.53278e+08	2.73292e+08	1.29119e+07	2.23564e+08	6.33819e+08	8.95869e+08	3.79621e+08	1.93648e+08	1.21208e+07	7.48337e+06	9.3232e+07	4.56236e+07	1.34809e+08	5.07135e+07		4.9203e+06	5.8405e+08	1.79591e+08	8.62847e+07	9.923e+07	High	High	High	High	High	High	Peak Found	High	High	High	High	High	Peak Found	Peak Found	High	High	High	High	Not Found	Peak Found	High	High	High	High
Q96PK6	RNA-binding protein 14 OS=Homo sapiens OX=9606 GN=RBM14 PE=1 SV=2	0	FALSE	37.773	16	6	31	6	669	69.4	9.67	164.27	0	High	1	3.1134e+07	1.59693e+07	1.75419e+06		1.22143e+07	1.12455e+07	4.5493e+07	4.35079e+07	3.11313e+07	9.42161e+06	1.2471e+07	1.56795e+07	2.64836e+07	2.65673e+07	2.94083e+07	7.26141e+06	6.30135e+07	4.53029e+07	7.07441e+06	4.20603e+06	3.28977e+07	1.95759e+07	3.33022e+07	1.77528e+07	High	High	Peak Found	Not Found	High	Peak Found	High	High	High	Peak Found	High	High	High	High	High	High	High	High	Peak Found	High	High	High	High	Peak Found
P18085	ADP-ribosylation factor 4 OS=Homo sapiens OX=9606 GN=ARF4 PE=1 SV=3	0	FALSE	37.756	39	5	55	2	180	20.5	7.14	191.24	0	High	1	2.56048e+07	2.25016e+06	2.57707e+07	3.85487e+06	9.6034e+06	1.98732e+06	4.85255e+07	1.88918e+07	1.51702e+07	2.1597e+06	7.38334e+06	3.24655e+06	1.4912e+07	1.5711e+07	1.92906e+07	8.76865e+06	1.4322e+07	8.39697e+06		2.02255e+07	5.83881e+06	6.70852e+06	1.19223e+07	4.67439e+06	High	Peak Found	High	Peak Found	Peak Found	Peak Found	High	High	High	Peak Found	Peak Found	Peak Found	High	High	High	Peak Found	High	High	Not Found	High	Peak Found	High	High	Peak Found
P62820	Ras-related protein Rab-1A OS=Homo sapiens OX=9606 GN=RAB1A PE=1 SV=3	0	FALSE	37.527	38	5	56	3	205	22.7	6.21	170.28	1	High	1	1.22743e+08	1.09986e+08	1.98315e+08	3.77406e+08	1.6861e+08	1.30501e+08	1.93142e+08	1.76301e+08	1.38717e+08	1.23685e+08	1.83943e+08	2.10206e+08	1.52311e+08	1.56356e+08	1.59244e+08	1.83834e+08	1.36504e+08	2.19297e+08	2.88315e+08	1.33193e+08	1.01925e+08	9.33173e+07	1.23987e+08	1.18181e+08	High	Peak Found	High	Peak Found	High	High	High	High	High	High	High	High	High	High	High	High	High	High	High	High	High	High	High	High
P14625	Endoplasmin OS=Homo sapiens OX=9606 GN=HSP90B1 PE=1 SV=1	0	FALSE	37.357	11	6	45	5	803	92.4	4.84	170.28	0	High	1	2.53302e+07	1.97128e+07	2.45285e+06		8.43785e+06	1.4358e+07	5.426e+07	1.3144e+07	7.01564e+06	6.96293e+06	3.27745e+07	2.75699e+07	2.47522e+07	2.00631e+07	3.19754e+06	1.14368e+07	4.5416e+07	3.89607e+07	2.87805e+06	1.54903e+07	7.73642e+06	3.20073e+07	2.49205e+07	9.95251e+06	High	Peak Found	Peak Found	Not Found	Peak Found	Peak Found	High	High	Peak Found	Peak Found	High	High	Peak Found	High	Peak Found	Peak Found	High	High	Peak Found	High	Peak Found	High	High	Peak Found
Q12906	Interleukin enhancer-binding factor 3 OS=Homo sapiens OX=9606 GN=ILF3 PE=1 SV=3	0	FALSE	37.204	15	8	17	8	894	95.3	8.76	51.2	0	High	1	4.75076e+06	7.19549e+06	174525	9.19495e+06	1.17371e+07		3.68136e+07	2.2735e+07	2.74384e+07	9.47722e+06	1.98461e+07	2.21773e+07	8.7411e+06	3.48329e+06	2.86184e+06	8.14628e+06	2.90144e+07	4.32409e+06		6.19741e+06	1.09791e+07	7.79467e+06	1.84203e+06		Peak Found	Peak Found	Peak Found	Peak Found	Peak Found	Not Found	High	High	High	Peak Found	High	High	High	Peak Found	Peak Found	Peak Found	High	Peak Found	Not Found	High	Peak Found	Peak Found	Peak Found	Not Found
P25205	DNA replication licensing factor MCM3 OS=Homo sapiens OX=9606 GN=MCM3 PE=1 SV=3	0	FALSE	37.091	10	6	19	6	808	90.9	5.77	61.06	0	High	1	1.4736e+07	1.23274e+07	4.30863e+06			2.69454e+06	4.3919e+07	1.84017e+07	2.12201e+07	7.77558e+06	1.61097e+07	1.64416e+07	1.09642e+07	8.46907e+06	8.72009e+06	5.78138e+06	5.02133e+07	5.90647e+06	3.50569e+07	9.74342e+06	9.11047e+06	4.92796e+06	6.66321e+06	1.64495e+06	High	Peak Found	Peak Found	Not Found	Not Found	Peak Found	High	High	Peak Found	Peak Found	High	Peak Found	Peak Found	High	High	Peak Found	High	High	Peak Found	Peak Found	Peak Found	Peak Found	High	Peak Found
Q14739	Delta(14)-sterol reductase LBR OS=Homo sapiens OX=9606 GN=LBR PE=1 SV=2	0	FALSE	36.967	9	4	18	4	615	70.7	9.36	63.1	0	High	1	1.98508e+07	3.87408e+07	2.18513e+07	2.75438e+07	9.43304e+06	2.19938e+07	3.21678e+07	2.56308e+07	2.7996e+07	4.15227e+07	3.38902e+07	2.30341e+07	2.67524e+07	1.36814e+07	1.15804e+07	6.32607e+06	8.96155e+06	6.05008e+06	6.51592e+07	1.68676e+06	2.70883e+07	8.39454e+06	1.48793e+07	2.0148e+07	Peak Found	High	Peak Found	Peak Found	High	Peak Found	High	High	High	High	High	High	Peak Found	Peak Found	Peak Found	Peak Found	Peak Found	Peak Found	Peak Found	High	High	Peak Found	Peak Found	Peak Found
P83731	60S ribosomal protein L24 OS=Homo sapiens OX=9606 GN=RPL24 PE=1 SV=1	0	FALSE	36.762	27	5	112	5	157	17.8	11.25	325.14	0	High	1	4.32175e+08	6.27568e+08	2.26142e+08	4.02519e+08	3.37772e+08	4.53973e+08	1.43269e+08	3.35757e+08	4.99952e+08	5.73197e+08	5.89051e+08	4.35386e+08	4.49209e+07	6.01858e+07	6.7079e+07	1.01479e+08	1.72914e+08	1.06609e+08		2.04073e+08	3.51193e+08	2.30187e+08	1.98564e+08	2.62044e+08	High	High	High	High	High	High	High	High	High	High	High	High	High	High	High	High	High	High	Not Found	High	High	High	High	High
P27105	Stomatin OS=Homo sapiens OX=9606 GN=STOM PE=1 SV=3	0	FALSE	36.542	23	4	47	4	288	31.7	7.88	167.73	0	High	1	1.91821e+07	8.55681e+06	1.28385e+07	1.02063e+07	1.90941e+07	1.17188e+07	5.34833e+07	1.28478e+07	1.19667e+07	2.69593e+07	4.83056e+07	4.78066e+07	2.05305e+07	1.70163e+07	8.71389e+06	1.29342e+07	1.03764e+07	1.59818e+07	4.48966e+07	1.05634e+07	7.09409e+06	1.70737e+07	7.09724e+06	1.56014e+07	High	High	High	High	High	Peak Found	High	High	High	High	High	High	High	High	High	High	High	High	High	High	High	High	Peak Found	High
P25398	40S ribosomal protein S12 OS=Homo sapiens OX=9606 GN=RPS12 PE=1 SV=3	0	FALSE	36.455	45	5	63	5	132	14.5	7.21	209.38	0	High	1	5.74369e+07	5.1176e+07	4.17234e+07	2.97181e+07	3.61895e+07	2.36055e+07	2.1116e+08	7.85763e+07	7.33582e+07	5.7462e+07	7.72432e+07	4.93699e+07	5.9863e+07	7.03496e+07	7.85957e+07	5.24653e+07	8.18139e+07	4.75027e+07	366811	6.44002e+07	5.15004e+07	4.48288e+07	3.8462e+07	2.49765e+07	High	High	High	High	High	Peak Found	High	High	High	High	High	High	High	High	High	High	High	High	Peak Found	High	High	High	High	High
O14602	Eukaryotic translation initiation factor 1A, Y-chromosomal OS=Homo sapiens OX=9606 GN=EIF1AY PE=1 SV=4	0	FALSE	36.269	37	5	109	2	144	16.4	5.24	408.34	3	High	1	1.63758e+08	1.59592e+08	1.43735e+08	2.06637e+08	2.07303e+08	2.05179e+08	1.73089e+08	8.04925e+07	7.94116e+07	2.6726e+08	2.42853e+08	2.74235e+08	2.122e+08	2.09668e+08	1.25754e+08	3.18951e+08	1.43643e+08	1.57897e+08	7.59117e+07	1.36529e+08	1.56684e+08	1.59435e+08	1.50801e+08	2.01286e+08	High	High	Peak Found	Peak Found	High	High	High	High	High	High	High	High	High	High	High	High	High	High	Not Found	Not Found	High	High	High	High
Q9UHB6	LIM domain and actin-binding protein 1 OS=Homo sapiens OX=9606 GN=LIMA1 PE=1 SV=1	0	FALSE	36.071	11	6	41	6	759	85.2	6.84	155.61	0	High	1	1.01321e+08	8.35898e+07	3.95621e+07	2.17767e+06	1.71572e+07	1.65546e+06	1.16024e+07	1.04658e+07	8.4641e+06	720866	1.10006e+07	1.05583e+07	4.05049e+07	6.96418e+07	4.48904e+07	3.09435e+07	1.22782e+07	3.2602e+07	6.63637e+06	4.26858e+07	9.1863e+07	6.17123e+07	5.69838e+07	3.27308e+06	High	High	High	Peak Found	Peak Found	Peak Found	Peak Found	Peak Found	Peak Found	Peak Found	Peak Found	Peak Found	High	High	High	Peak Found	Peak Found	Peak Found	Peak Found	High	High	High	High	Peak Found
P22314	Ubiquitin-like modifier-activating enzyme 1 OS=Homo sapiens OX=9606 GN=UBA1 PE=1 SV=3	0	FALSE	36.045	8	5	7	5	1058	117.8	5.76	31.31	0	High	1	4.15939e+06	4.84735e+06			6.97711e+06		4.4598e+07	1.21213e+07	6.87779e+06	6.73777e+06	1.28751e+07	2.05812e+07	1.58327e+07	2.10846e+07	5.51754e+06	3.59184e+06	1.32305e+07	1.75738e+07			2.45343e+06	6.81836e+06	4.62389e+06	2.52404e+06	Peak Found	Peak Found	Not Found	Not Found	Peak Found	Not Found	High	Peak Found	Peak Found	Peak Found	High	Peak Found	Peak Found	Peak Found	Peak Found	Peak Found	Peak Found	Peak Found	Not Found	Not Found	Peak Found	High	Peak Found	Peak Found
P04899	Guanine nucleotide-binding protein G(i) subunit alpha-2 OS=Homo sapiens OX=9606 GN=GNAI2 PE=1 SV=3	0	FALSE	36.042	23	5	18	3	355	40.4	5.54	65.71	0	High	1	5.31727e+06		1.20928e+07	2.3747e+07		1.631e+07	1.90534e+07	8.79131e+06	3.58015e+06	1.10914e+07	1.89511e+07	2.19616e+07	1.36292e+07		4.58027e+06	5.46836e+06	9.53523e+06	3.93997e+07		1.23233e+07		6.67226e+06	9.78149e+06	9.09936e+06	Peak Found	Not Found	Peak Found	Peak Found	Not Found	Peak Found	High	Peak Found	Peak Found	Peak Found	Peak Found	High	Peak Found	Not Found	Peak Found	Peak Found	Peak Found	High	Not Found	Peak Found	Not Found	Peak Found	Peak Found	Peak Found
A2NJV5	Immunoglobulin kappa variable 2-29 OS=Homo sapiens OX=9606 GN=IGKV2-29 PE=3 SV=2	0	FALSE	35.996	19	4	70	4	120	13.1	7.28	300.36	0	High	1	1.39618e+09	7.15669e+09	9.03828e+08	4.98222e+07	4.93454e+06		3.02808e+08	1.40461e+09	1.79173e+09	1.66967e+08	4.47796e+07	7.12745e+06	1.16296e+09	1.44837e+09	3.50529e+09	1.21691e+08	1.69627e+07	9.21124e+06	2.73224e+07	6.17795e+08	6.40885e+09	5.24996e+07			High	High	High	High	Peak Found	Not Found	High	High	High	High	High	Peak Found	High	High	High	High	Peak Found	Peak Found	High	High	High	High	Not Found	Not Found
P62244	40S ribosomal protein S15a OS=Homo sapiens OX=9606 GN=RPS15A PE=1 SV=2	0	FALSE	35.721	59	7	60	7	130	14.8	10.13	215.87	0	High	1	1.00805e+08	1.14589e+08	7.9451e+07	3.16965e+07	7.627e+07	7.69026e+07	1.86116e+08	1.51764e+08	1.62356e+08	2.12213e+08	1.87515e+08	1.15129e+08	1.54945e+08	1.46398e+08	6.87943e+07	6.1626e+07	2.20034e+08	9.99513e+07	2.03512e+07	1.51066e+08	1.05468e+08	9.19628e+07	4.4211e+07	6.4321e+07	High	High	High	Peak Found	High	High	High	High	High	High	High	High	High	High	High	High	High	High	Peak Found	High	High	High	High	High
O43390	Heterogeneous nuclear ribonucleoprotein R OS=Homo sapiens OX=9606 GN=HNRNPR PE=1 SV=1	0	FALSE	35.423	11	6	51	3	633	70.9	8.13	134.86	0	High	1	5.39052e+06	4.21153e+06			2.94334e+06		1.55281e+07	1.87801e+07	2.96515e+07	7.09599e+06	1.7308e+07	7.82704e+06	8.71319e+06	8.55086e+06	1.40916e+06	1.01231e+07	3.39431e+07	8.52944e+06		5.02974e+06	1.14503e+07	1.4053e+06	581712		Peak Found	Peak Found	Not Found	Not Found	Peak Found	Not Found	High	High	High	Peak Found	High	Peak Found	Peak Found	Peak Found	Peak Found	Peak Found	High	Peak Found	Not Found	Peak Found	Peak Found	High	Peak Found	Not Found
P53621	Coatomer subunit alpha OS=Homo sapiens OX=9606 GN=COPA PE=1 SV=2	0	FALSE	35.21	7	6	12	6	1224	138.3	7.66	44.71	0	High	1	2.12181e+06	695748	2.70528e+06				1.49918e+07	5.26034e+06	3.73582e+06	3.02972e+06	7.00185e+06				727551		8.55836e+06			1.84812e+06	2.72801e+06	3.47711e+06	1.86584e+06	415417	High	Peak Found	Peak Found	Not Found	Not Found	Not Found	High	Peak Found	High	High	Peak Found	Not Found	Not Found	Not Found	Peak Found	Not Found	High	Not Found	Not Found	High	Peak Found	High	Peak Found	Peak Found
Q8WUM4	Programmed cell death 6-interacting protein OS=Homo sapiens OX=9606 GN=PDCD6IP PE=1 SV=1	0	FALSE	35.16	13	7	13	7	868	96	6.52	45.37	0	High	1	6.69236e+06	2.02869e+07	2.47279e+07	6.46256e+06	1.53172e+07	7.09166e+06	4.21504e+07	2.023e+07	4.01266e+07	3.34223e+07	2.51539e+07	1.34064e+07	3.64738e+07	2.76951e+07	4.44402e+07	1.43735e+07	5.67034e+07	3.11632e+07	4.47942e+06	1.60696e+07	1.5449e+07	1.63519e+07	8.99233e+06	7.74461e+06	High	High	High	Peak Found	Peak Found	Peak Found	High	Peak Found	Peak Found	Peak Found	Peak Found	High	High	Peak Found	Peak Found	Peak Found	Peak Found	Peak Found	Peak Found	Peak Found	High	Peak Found	Peak Found	High
Q5QNW6	Histone H2B type 2-F OS=Homo sapiens OX=9606 GN=H2BC18 PE=1 SV=3	0	FALSE	35.122	27	4	103	2	126	13.9	10.32	254.25	0	High	1	1.46861e+07	1.8833e+07	1.49872e+06	2.96716e+06	2.18978e+07	1.89265e+07	1.38785e+06	1.61678e+07	5.56512e+07	5.70337e+07	8.49873e+07	1.6796e+07	3.97484e+06	1.6495e+06	3.32181e+07	2.1731e+07	2.86849e+08	3.50343e+07			8.7264e+07	4.03154e+07	9.75816e+06	2.02371e+07	Peak Found	High	Peak Found	Peak Found	High	Peak Found	High	High	High	High	High	High	Peak Found	Peak Found	High	Peak Found	High	High	Not Found	Not Found	High	High	High	High
P62314	Small nuclear ribonucleoprotein Sm D1 OS=Homo sapiens OX=9606 GN=SNRPD1 PE=1 SV=1	0	FALSE	35.058	37	3	78	3	119	13.3	11.56	315.64	0	High	1	2.51605e+07	2.74738e+07	3.08653e+07	4.45632e+07	1.15134e+08	2.43295e+07	4.2815e+07	3.51549e+07	3.61111e+07	2.48688e+07	4.21839e+07	4.71882e+07	8.88175e+07	3.21979e+07	2.63601e+07	7.28903e+07	9.80598e+07	3.65742e+07	1.0191e+08	2.16578e+07	3.5339e+07	3.19728e+07	1.32305e+07	1.59235e+07	High	High	High	High	High	High	High	High	High	High	High	High	High	High	High	High	High	High	High	High	High	High	High	High
Q7Z794	Keratin, type II cytoskeletal 1b OS=Homo sapiens OX=9606 GN=KRT77 PE=1 SV=3	0	FALSE	35.036	10	5	83	4	578	61.9	5.99	258.37	0	High	1	8.59234e+07	4.57272e+07	6.03102e+07	1.39899e+07	1.35039e+08	3.74343e+08	5.61315e+07	8.24937e+07	3.75275e+07	1.75767e+08	3.36447e+08	2.26411e+08	1.17756e+08	8.97393e+07	4.8059e+08	2.83588e+08	4.96022e+08	3.018e+08	1.72808e+07	8.59951e+07	2.98412e+08	5.20565e+08	5.35354e+08	3.45034e+08	High	Peak Found	High	High	Peak Found	High	High	High	High	High	High	Peak Found	High	Peak Found	Peak Found	High	High	Peak Found	Peak Found	High	High	Peak Found	High	Peak Found
O60762	Dolichol-phosphate mannosyltransferase subunit 1 OS=Homo sapiens OX=9606 GN=DPM1 PE=1 SV=1	0	FALSE	34.992	31	5	24	5	260	29.6	9.57	88.43	0	High	1	2.43206e+07	3.26065e+07	4.33884e+07		1.7001e+07	7.02556e+06	3.56013e+07	2.6232e+07	2.55754e+07	1.60008e+07	1.24353e+07	1.15938e+07	3.13056e+07	2.34662e+07	3.08367e+07	1.83005e+07	3.6983e+07	2.16136e+07		2.67623e+07	2.03247e+07	1.90684e+07	9.85617e+06	9.60429e+06	Peak Found	High	High	Not Found	Peak Found	Peak Found	High	High	Peak Found	Peak Found	High	Peak Found	High	High	Peak Found	Peak Found	Peak Found	Peak Found	Not Found	High	High	Peak Found	High	Peak Found
P31939	Bifunctional purine biosynthesis protein ATIC OS=Homo sapiens OX=9606 GN=ATIC PE=1 SV=3	0	FALSE	34.958	17	8	15	8	592	64.6	6.71	49.02	0	High	1	1.6874e+07	1.84617e+07	8.79924e+07	3.0053e+08	2.4838e+08	5.04926e+07	5.75944e+07	6.93128e+06	1.64451e+06	2.60892e+06	2.29227e+07	2.47416e+07	1.13999e+07	1.12128e+07	8.64231e+06	3.66781e+07	5.18936e+07	2.20015e+07	2.19153e+07	6.23525e+07	1.06316e+07	3.68234e+07	1.21436e+08	196357	Peak Found	High	Peak Found	Peak Found	Peak Found	Peak Found	High	Peak Found	Peak Found	Peak Found	Peak Found	Peak Found	Peak Found	Peak Found	Peak Found	Peak Found	High	High	Peak Found	High	Peak Found	Peak Found	Peak Found	Peak Found
P51659	Peroxisomal multifunctional enzyme type 2 OS=Homo sapiens OX=9606 GN=HSD17B4 PE=1 SV=3	0	FALSE	34.927	13	6	15	6	736	79.6	8.84	58.33	0	High	1	1.1027e+07	1.59956e+07	1.09588e+07	1.59755e+07	3.66148e+07	6.32081e+06	4.28537e+07	1.70851e+07	5.96995e+06	1.43246e+07	3.80261e+07	3.03572e+07		1.65527e+07	3.74021e+06	1.28673e+07	2.94455e+07	1.85107e+07		4.04719e+06	6.0174e+06	1.26929e+07	5.94165e+06	1.63075e+07	Peak Found	Peak Found	Peak Found	Peak Found	High	Peak Found	High	Peak Found	Peak Found	Peak Found	High	Peak Found	Not Found	Peak Found	Peak Found	Peak Found	High	High	Not Found	Peak Found	High	High	Peak Found	Peak Found
Q13838	Spliceosome RNA helicase DDX39B OS=Homo sapiens OX=9606 GN=DDX39B PE=1 SV=1	0	FALSE	34.915	18	6	78	1	428	49	5.67	239.81	0	High	1																	1.02468e+06								Not Found	Not Found	Not Found	Not Found	Not Found	Not Found	Not Found	Not Found	Not Found	Not Found	Not Found	Not Found	Not Found	Not Found	Not Found	Not Found	High	Not Found	Not Found	Not Found	Not Found	Not Found	Not Found	Not Found
Q9NTJ3	Structural maintenance of chromosomes protein 4 OS=Homo sapiens OX=9606 GN=SMC4 PE=1 SV=2	0	FALSE	34.662	3	1	7	1	1288	147.1	6.79	46.39	0	High	1	2.57595e+06	7.70991e+06	3.42015e+06	9.10889e+06	2.81769e+06	1.47829e+06			2.79035e+06		8.8374e+06	3.42455e+06	4.25497e+06	7.74393e+06		1.73893e+06	4.25272e+06	1.02133e+06		3.48347e+06	2.30084e+06	3.58208e+06		4.57112e+06	Peak Found	Peak Found	Peak Found	Peak Found	Peak Found	Peak Found	Not Found	Not Found	High	Not Found	Peak Found	Peak Found	Peak Found	High	High	Peak Found	High	High	Not Found	High	Peak Found	Peak Found	Not Found	Peak Found
Q9NR30	Nucleolar RNA helicase 2 OS=Homo sapiens OX=9606 GN=DDX21 PE=1 SV=5	0	FALSE	34.436	10	6	20	6	783	87.3	9.28	58.74	0	High	1	1.49824e+07	1.60877e+07	9.24219e+06		3.25166e+06	1.66441e+06	9.24551e+07	3.19848e+07	3.76434e+07	2.31988e+07	2.67974e+07	1.89694e+07	9.43465e+06	1.39626e+07	1.77375e+07	7.25221e+06	5.16775e+07	9.51709e+06	9.35581e+06	1.00435e+07	1.86454e+07	8.51062e+06	7.78686e+06	1.67563e+06	Peak Found	High	Peak Found	Not Found	Peak Found	Peak Found	High	High	High	Peak Found	High	Peak Found	Peak Found	Peak Found	Peak Found	Peak Found	High	Peak Found	Peak Found	High	High	Peak Found	Peak Found	Peak Found
P35625	Metalloproteinase inhibitor 3 OS=Homo sapiens OX=9606 GN=TIMP3 PE=1 SV=2	0	FALSE	34.379	34	6	39	6	211	24.1	8.72	102.78	0	High	1	3.06053e+07	3.24933e+07	3.23814e+07	3.1118e+07	3.99523e+07	5.04748e+07	1.92714e+07	5.42818e+06	7.39279e+06	4.50667e+07	3.83728e+07	5.14233e+07	2.26243e+07	3.29564e+07	2.45354e+07	3.91452e+07	1.43717e+07	3.69381e+07	3.5002e+07	5.07207e+07	4.09166e+07	5.57644e+07	4.4306e+07	4.92178e+07	High	High	Peak Found	High	High	High	High	Peak Found	Peak Found	High	High	High	High	High	High	High	High	High	High	High	High	High	High	High
O43242	26S proteasome non-ATPase regulatory subunit 3 OS=Homo sapiens OX=9606 GN=PSMD3 PE=1 SV=2	0	FALSE	34.196	23	7	11	7	534	60.9	8.44	42.72	0	High	1	1.16648e+06	1.0847e+07	4.12702e+06		1.41652e+07	628370	3.78461e+07	3.29275e+07	3.97477e+07	7.02367e+06	2.00347e+07	1.37336e+07	8.8346e+06	8.16326e+06	2.75056e+06	3.87932e+06	2.10949e+07	4.25567e+06		6.3459e+06	9.8509e+06	3.33288e+06	5.2542e+06	6.28152e+06	Peak Found	Peak Found	Peak Found	Not Found	Peak Found	Peak Found	High	High	High	Peak Found	Peak Found	Peak Found	Peak Found	Peak Found	Peak Found	Peak Found	High	Peak Found	Not Found	Peak Found	High	Peak Found	Peak Found	Peak Found
P45880	Voltage-dependent anion-selective channel protein 2 OS=Homo sapiens OX=9606 GN=VDAC2 PE=1 SV=2	0	FALSE	34.123	29	6	38	6	294	31.5	7.56	154.64	0	High	1	1.20712e+08	7.15739e+07	3.95181e+07	305805	5.18116e+06	2.7805e+07	5.38309e+07	1.1939e+07	9.33578e+06	1.93084e+07	1.93421e+07	1.58043e+07	9.12308e+07	1.01855e+08	5.31391e+07	5.66333e+07	4.23248e+07	2.86323e+07		7.99274e+07	4.70492e+07	1.97401e+07	3.054e+07	1.72301e+07	High	High	High	Peak Found	Peak Found	Peak Found	High	Peak Found	Peak Found	Peak Found	Peak Found	Peak Found	High	High	High	Peak Found	High	High	Not Found	High	High	High	High	Peak Found
P04003	C4b-binding protein alpha chain OS=Homo sapiens OX=9606 GN=C4BPA PE=1 SV=2	0	FALSE	34.038	15	6	10	6	597	67	7.3	34.5	0	High	1	5.91472e+06	773053	7.85465e+06	1.49096e+06	4.16104e+06		6.75929e+07	7.75263e+06	1.88436e+06	3.21829e+07	4.86363e+07	3.1564e+07	6.82196e+06	9.52276e+06	7.54637e+06					6.92859e+06	6.73801e+06	2.57559e+06		5.03327e+06	Peak Found	Peak Found	Peak Found	Peak Found	Peak Found	Not Found	High	Peak Found	Peak Found	High	High	High	Peak Found	Peak Found	Peak Found	Not Found	Not Found	Not Found	Not Found	Peak Found	High	Peak Found	Not Found	Peak Found
Q15366	Poly(rC)-binding protein 2 OS=Homo sapiens OX=9606 GN=PCBP2 PE=1 SV=1	0	FALSE	34.027	24	5	31	4	365	38.6	6.79	93.35	1	High	1	4.32586e+07	4.78937e+07	5.41094e+07	1.90143e+07	2.48705e+07	2.67232e+07	1.00271e+08	5.24475e+07	6.48972e+07	2.44787e+07	5.76863e+07	3.9291e+07	3.24766e+07	4.14593e+07	3.19432e+07	3.36485e+07	6.66301e+07	3.81746e+07	2.68265e+07	2.42401e+07	3.31388e+07	2.91276e+07	2.52739e+07	1.72351e+07	High	High	High	Peak Found	High	Peak Found	High	High	Peak Found	Peak Found	High	High	High	High	High	High	High	High	High	High	High	High	Peak Found	Peak Found
P36776	Lon protease homolog, mitochondrial OS=Homo sapiens OX=9606 GN=LONP1 PE=1 SV=2	0	FALSE	34.005	7	4	16	4	959	106.4	6.39	52.82	0	High	1	1.8211e+06	1.72583e+07	3.12907e+06	1.13296e+07	8.38227e+06	5.44184e+06	3.01589e+07	7.32754e+06		5.0669e+06	1.57719e+07	1.96246e+07	2.36032e+06	1.31039e+06	420592	3.25159e+07	8.53663e+06	2.30129e+06	4.33633e+07	6.22082e+06	3.32179e+06	1.84411e+06	2.09648e+07	8.88081e+06	High	Peak Found	High	Peak Found	High	Peak Found	High	Peak Found	Not Found	Peak Found	High	Peak Found	Peak Found	High	Peak Found	Peak Found	High	Peak Found	Peak Found	High	Peak Found	High	Peak Found	Peak Found
P41250	Glycine--tRNA ligase OS=Homo sapiens OX=9606 GN=GARS1 PE=1 SV=3	0	FALSE	33.96	14	7	43	7	739	83.1	7.03	166.19	0	High	1	7.39256e+07	4.75033e+07	4.7016e+08	7.36151e+07	5.75349e+07	5.16636e+07	7.0029e+07	6.33672e+07	8.6174e+07	9.38702e+07	1.08568e+08	4.42121e+07	4.75823e+07	8.72789e+07	7.40062e+06	9.57486e+07	1.79876e+07	1.21613e+07	1.66857e+08	5.48949e+07	6.92185e+07	1.08491e+08	2.4199e+07	7.70267e+07	High	High	High	Peak Found	High	High	High	High	High	Peak Found	High	Peak Found	High	High	High	Peak Found	High	High	High	High	High	High	Peak Found	Peak Found
P16402	Histone H1.3 OS=Homo sapiens OX=9606 GN=H1-3 PE=1 SV=2	0	FALSE	33.89	16	6	68	6	221	22.3	11.02	214.18	0	High	1	8.69219e+07	8.23337e+07	3.28187e+07	1.02726e+07	1.42661e+08	1.89094e+08	1.80099e+07	2.74155e+08	7.71323e+08	3.67175e+08	2.15725e+08	9.9279e+07	4.14319e+07	1.12705e+07	1.2192e+08	5.70481e+07	2.3295e+08	1.52421e+08		1.40151e+07	5.68374e+08	1.61505e+08	6.50808e+07	5.49566e+07	High	High	High	Peak Found	High	High	High	High	High	High	High	High	High	High	High	High	High	High	Not Found	Peak Found	High	High	High	High
P22830	Ferrochelatase, mitochondrial OS=Homo sapiens OX=9606 GN=FECH PE=1 SV=2	0	FALSE	33.865	19	5	29	5	423	47.8	8.73	110.36	0	High	1	1.19602e+08	5.09423e+07	1.41068e+08	2.21604e+07	3.08702e+07	1.08252e+08	7.53984e+07	3.21207e+07	5.62674e+07	4.33516e+07	2.72271e+07	3.02163e+07	7.36972e+07	1.21227e+08	7.09612e+07	1.85451e+08	5.80461e+07	1.21925e+08	5.17907e+07	9.7404e+07	3.57904e+07	5.98469e+07	4.41754e+07	3.3989e+07	High	High	Peak Found	Peak Found	High	Peak Found	Peak Found	Peak Found	Peak Found	Peak Found	High	High	High	High	Peak Found	Peak Found	High	High	Peak Found	High	High	High	High	High
P17096	High mobility group protein HMG-I/HMG-Y OS=Homo sapiens OX=9606 GN=HMGA1 PE=1 SV=3	0	FALSE	33.768	23	2	54	2	107	11.7	10.32	296.09	0	High	1	7.16166e+07	7.71914e+07	1.89768e+07	9.79458e+06	3.84706e+07	1.03971e+08	2.1698e+07	3.059e+07	8.19022e+07	3.30508e+07	3.11716e+07	1.07408e+08	3.47455e+07	1.62689e+07	2.51291e+07	3.96184e+07	2.98428e+07	2.70829e+07	2.42485e+06	1.58603e+07	5.3108e+07	3.36865e+07	6.0879e+07	3.6785e+07	High	High	Peak Found	High	High	High	High	High	High	High	High	High	High	High	Peak Found	High	Peak Found	High	Peak Found	High	High	High	High	High
P17858	ATP-dependent 6-phosphofructokinase, liver type OS=Homo sapiens OX=9606 GN=PFKL PE=1 SV=6	0	FALSE	33.75	10	5	16	5	780	85	7.5	78.2	0	High	1	1.65149e+07	1.60012e+07	1.06553e+07	1.10984e+07	8.8035e+06	1.81365e+06	4.0868e+07	1.84322e+07	1.20265e+07	5.22202e+06	3.9391e+06	1.66659e+07	2.47121e+07	2.30827e+07	8.91908e+06	1.07626e+07	1.59783e+07	1.28106e+07	3.51029e+06	2.10857e+07	1.83885e+07	9.9517e+06	7.03389e+06	9.08047e+06	High	High	Peak Found	Peak Found	Peak Found	Peak Found	High	High	Peak Found	Peak Found	Peak Found	Peak Found	High	High	Peak Found	Peak Found	High	Peak Found	Peak Found	High	High	Peak Found	Peak Found	Peak Found
P14868	Aspartate--tRNA ligase, cytoplasmic OS=Homo sapiens OX=9606 GN=DARS1 PE=1 SV=2	0	FALSE	33.728	23	8	16	8	501	57.1	6.55	46.41	0	High	1	1.77727e+07	2.84032e+07	2.96003e+07	8.67268e+06	1.33137e+07	1.19696e+06	7.47658e+07	3.4801e+07	3.51333e+07	2.85171e+07	2.70053e+07	2.00297e+07	7.05867e+06	7.19582e+06	3.11303e+07	4.36906e+06	4.84114e+07	2.30511e+07		1.7657e+07	1.95608e+07	2.73301e+07	1.48511e+07	7.86466e+06	High	High	Peak Found	Peak Found	Peak Found	Peak Found	High	High	Peak Found	Peak Found	High	Peak Found	Peak Found	Peak Found	Peak Found	Peak Found	Peak Found	High	Not Found	Peak Found	Peak Found	High	High	Peak Found
Q16778	Histone H2B type 2-E OS=Homo sapiens OX=9606 GN=H2BC21 PE=1 SV=3	0	FALSE	33.724	27	4	96	2	126	13.9	10.32	236.26	4	High	1	5.46356e+08	2.009e+08	1.46191e+08	3.70373e+08	5.8484e+08	2.69208e+08	1.76137e+09	1.67776e+09	3.07133e+09	1.15308e+09	2.43814e+09	8.31861e+08	4.00996e+08	2.72691e+08	2.9996e+08	4.21204e+08	4.53938e+09	7.99184e+08	2.25543e+08	1.28076e+08	5.61744e+08	7.68912e+08	4.34568e+08	4.22936e+08	Peak Found	Peak Found	Peak Found	Peak Found	High	Peak Found	High	High	High	High	High	High	Peak Found	Peak Found	Peak Found	Peak Found	High	High	Peak Found	Peak Found	High	Peak Found	Peak Found	High
P04075	Fructose-bisphosphate aldolase A OS=Homo sapiens OX=9606 GN=ALDOA PE=1 SV=2	0	FALSE	33.683	26	5	14	5	364	39.4	8.09	58.33	0	High	1	8.76602e+06	1.01059e+07		1.69834e+07	1.38656e+07	7.88516e+06	4.19613e+07	1.74213e+07	2.01216e+07	1.3974e+07	1.41223e+07	2.59269e+07	1.32624e+07	1.86248e+07	8.31343e+06	1.54845e+07	2.08471e+07	3.31502e+07		1.52364e+07	6.42375e+06	1.39067e+07	1.01731e+07	2.71152e+07	Peak Found	Peak Found	Not Found	Peak Found	Peak Found	Peak Found	High	High	High	High	High	High	High	Peak Found	Peak Found	Peak Found	Peak Found	High	Not Found	Peak Found	Peak Found	High	Peak Found	Peak Found
P07910	Heterogeneous nuclear ribonucleoproteins C1/C2 OS=Homo sapiens OX=9606 GN=HNRNPC PE=1 SV=4	0	FALSE	33.287	20	6	48	6	306	33.7	5.08	142.42	0	High	1	7.24966e+07	4.75754e+07	7.26598e+07	2.54946e+07	5.37842e+07	5.77195e+07	9.97383e+07	1.14001e+08	1.51371e+08	3.84064e+07	1.07041e+08	5.3306e+07	3.02082e+07	3.37204e+07	2.65761e+07	5.05802e+07	2.37854e+08	3.32341e+07	4.70769e+07	3.9197e+07	2.29046e+07	4.90564e+07	4.33973e+07	4.5661e+07	High	High	High	Peak Found	High	High	High	High	High	High	High	High	High	High	High	Peak Found	High	High	Peak Found	High	High	High	High	High
P62851	40S ribosomal protein S25 OS=Homo sapiens OX=9606 GN=RPS25 PE=1 SV=1	0	FALSE	33.225	26	5	165	5	125	13.7	10.11	491.99	0	High	1	6.5785e+08	4.27576e+08	2.28647e+08	3.98731e+08	9.75549e+08	7.88813e+08	5.23989e+08	1.34311e+09	1.89094e+09	1.16406e+09	9.81277e+08	6.20337e+08	5.50726e+08	2.81402e+08	1.11729e+09	5.6701e+08	8.58706e+08	6.74904e+08		2.35703e+08	1.34037e+09	7.95822e+08	5.09859e+08	3.13662e+08	High	High	High	High	High	High	High	High	High	High	High	High	High	High	High	High	High	High	High	High	High	High	High	High
P24752	Acetyl-CoA acetyltransferase, mitochondrial OS=Homo sapiens OX=9606 GN=ACAT1 PE=1 SV=1	0	FALSE	33.136	22	5	39	5	427	45.2	8.85	179.21	0	High	1	1.31e+07	1.74077e+07	2.7739e+07	2.26491e+07	1.2814e+07	6.39699e+06	2.76538e+07	7.37854e+06	1.08575e+07	6.61548e+06	2.04118e+07	2.24789e+07	1.80973e+07	1.82851e+07	7.68248e+06	2.21249e+07	2.36186e+07	2.09557e+07	3.98436e+07	2.2774e+07	8.44393e+06	1.16143e+07	1.50811e+07	1.3912e+07	High	High	High	High	High	High	High	High	High	High	High	High	High	High	High	High	High	High	High	High	Peak Found	High	High	High
P04843	Dolichyl-diphosphooligosaccharide--protein glycosyltransferase subunit 1 OS=Homo sapiens OX=9606 GN=RPN1 PE=1 SV=1	0	FALSE	32.787	16	6	18	6	607	68.5	6.38	69.4	0	High	1	4.1826e+07	3.99065e+07	2.45053e+07		1.18639e+07	2.1228e+06	6.23643e+07	3.18095e+07	3.7325e+07	3.01885e+06	9.1001e+06	1.15649e+07	6.20147e+07	5.04504e+07	2.80051e+07	5.57041e+06	1.57229e+07	5.72544e+06		6.77832e+07	1.51118e+07	1.90966e+07	1.2287e+07	2.54674e+06	High	High	Peak Found	Not Found	Peak Found	Peak Found	High	High	High	Peak Found	Peak Found	Peak Found	Peak Found	High	High	Peak Found	Peak Found	Peak Found	Not Found	High	High	Peak Found	Peak Found	Peak Found
P47813	Eukaryotic translation initiation factor 1A, X-chromosomal OS=Homo sapiens OX=9606 GN=EIF1AX PE=1 SV=2	0	FALSE	32.638	36	4	69	1	144	16.5	5.24	291.75	0	High	1		2.45852e+06	2.80151e+06	1.88067e+06	8.0198e+06		8.92672e+06		6.36336e+06	1.76351e+07	3.63815e+06					7.2905e+06		5.94584e+06			1.14035e+07	4.31481e+06			Not Found	Peak Found	Peak Found	Peak Found	Peak Found	Not Found	High	Not Found	Peak Found	High	Peak Found	Not Found	Not Found	Not Found	Not Found	Peak Found	Not Found	Peak Found	Not Found	Not Found	Peak Found	Peak Found	Not Found	Not Found
P20700	Lamin-B1 OS=Homo sapiens OX=9606 GN=LMNB1 PE=1 SV=2	0	FALSE	32.634	12	4	9	4	586	66.4	5.16	37.8	0	High	1	1.24887e+07	8.90885e+06	1.43983e+07		2.63927e+06	1.25287e+07	1.36566e+07		2.06191e+07		5.96908e+06	6.60385e+06	5.49134e+07	4.37128e+07	2.76376e+07	4.93453e+06	1.7356e+07			1.88852e+07	1.19663e+07	9.81918e+06		5.69222e+06	Peak Found	Peak Found	Peak Found	Not Found	Peak Found	High	High	Not Found	Peak Found	Not Found	Peak Found	Peak Found	Peak Found	Peak Found	High	Peak Found	High	Not Found	Not Found	Peak Found	Peak Found	High	Not Found	Peak Found
P27708	CAD protein OS=Homo sapiens OX=9606 GN=CAD PE=1 SV=3	0	FALSE	32.599	6	10	21	10	2225	242.8	6.46	55.33	0	High	1	2.5978e+07	1.83521e+07	4.59102e+06		1.17085e+06		3.66495e+07	2.34365e+07	2.99342e+07	3.92833e+06	1.67473e+07	6.39167e+06	1.60913e+07	2.26614e+07	6.25089e+06		1.35989e+07	9.79668e+06		2.28973e+07	5.65328e+06	2.84876e+06	6.65848e+06		High	High	Peak Found	Not Found	Peak Found	Not Found	High	High	High	Peak Found	Peak Found	Peak Found	High	Peak Found	Peak Found	Not Found	High	Peak Found	Not Found	High	Peak Found	High	Peak Found	Not Found
Q14532	Keratin, type I cuticular Ha2 OS=Homo sapiens OX=9606 GN=KRT32 PE=1 SV=3	0	TRUE	32.455	17	6	25	3	448	50.3	4.84	53.85	1	High	1	3.12394e+06		1.39001e+07	2.94013e+07	5.18999e+06		1.24358e+06	5.66273e+06	1.1433e+06	2.99909e+06	2.47152e+06	978085		8.98952e+06	1.04454e+07	1.33662e+07	1.44764e+07	4.31191e+06		7.02021e+06	9.19189e+06	1.31575e+07	5.57902e+06	7.35816e+06	Peak Found	Not Found	Peak Found	Peak Found	Peak Found	Not Found	Peak Found	Peak Found	Not Found	Peak Found	Peak Found	Peak Found	Not Found	Peak Found	Peak Found	Peak Found	Peak Found	Peak Found	Not Found	Peak Found	Peak Found	Peak Found	Peak Found	Peak Found
Q9NSB2	Keratin, type II cuticular Hb4 OS=Homo sapiens OX=9606 GN=KRT84 PE=2 SV=2	0	TRUE	32.27	7	4	22	1	600	64.8	7.56	88.17	0	High	1					9.33581e+06	9.46029e+06	1.55565e+06										8.97673e+06								Not Found	Not Found	Not Found	Not Found	Peak Found	Peak Found	Peak Found	Not Found	Not Found	Not Found	Not Found	Not Found	Not Found	Not Found	Not Found	Not Found	High	Not Found	Not Found	Not Found	Not Found	Not Found	Not Found	Not Found
Q9H9B4	Sideroflexin-1 OS=Homo sapiens OX=9606 GN=SFXN1 PE=1 SV=4	0	FALSE	32.198	19	3	20	3	322	35.6	9.07	107.05	0	High	1	8.29869e+06	8.05348e+06	1.68382e+07	1.63901e+07	1.28027e+07	5.75948e+06	1.32553e+07	7.84627e+06	5.70882e+06	2.53505e+06	3.19228e+06	6.74527e+06	1.47839e+07	3.82107e+06	9.18225e+06	1.07248e+07	8.02863e+06	5.72013e+06	3.14214e+07	2.80655e+06	8.24666e+06	1.02181e+07	6.25415e+06	9.50344e+06	High	Peak Found	High	Peak Found	Peak Found	High	High	Peak Found	Peak Found	Peak Found	Peak Found	Peak Found	High	High	High	High	High	Peak Found	Peak Found	High	High	Peak Found	High	Peak Found
Q92499	ATP-dependent RNA helicase DDX1 OS=Homo sapiens OX=9606 GN=DDX1 PE=1 SV=2	0	FALSE	32.167	11	7	11	7	740	82.4	7.23	37.6	0	High	1	3.10207e+08	4.13098e+08	5.18657e+08	2.83589e+08	1.76223e+08	1.06785e+08	5.20346e+07	1.4964e+07	1.5628e+07	2.39897e+07	4.26545e+07	3.52028e+07	1.64826e+08	2.78189e+08	1.87398e+08	2.15333e+08	1.07824e+08	1.57186e+08	1.95856e+09	4.4329e+08	1.07689e+08	1.72311e+08	2.42651e+08	2.15819e+08	Peak Found	Peak Found	High	Peak Found	Peak Found	Peak Found	High	Peak Found	High	High	Peak Found	Peak Found	Peak Found	Peak Found	Peak Found	Peak Found	High	Peak Found	Peak Found	High	Peak Found	Peak Found	Peak Found	Peak Found
P09871	Complement C1s subcomponent OS=Homo sapiens OX=9606 GN=C1S PE=1 SV=1	0	FALSE	32.046	9	4	8	4	688	76.6	4.96	28.82	0	High	1	2.47258e+07	1.46705e+07	1.50657e+07	5.82431e+06	9.68473e+06	1.05213e+07	1.24322e+07	6.43133e+06	8.62702e+06	7.72716e+06	3.4213e+07	1.60251e+07	1.81353e+07	1.63312e+07	3.16281e+07		1.12003e+07	9.12409e+06	2.65572e+07	1.94406e+07	2.19978e+07	9.48889e+06	1.31881e+06	1.63559e+07	High	High	Peak Found	Peak Found	Peak Found	Peak Found	High	Peak Found	Peak Found	High	High	High	Peak Found	Peak Found	Peak Found	Not Found	Peak Found	Peak Found	Peak Found	Peak Found	High	Peak Found	Peak Found	Peak Found
P19474	E3 ubiquitin-protein ligase TRIM21 OS=Homo sapiens OX=9606 GN=TRIM21 PE=1 SV=1	0	FALSE	31.959	13	4	14	4	475	54.1	6.38	53.16	0	High	1					4.84967e+07	1.70145e+07	5.9268e+06	1.28765e+07	5.35473e+06	6.46123e+06	3.46091e+07	7.53267e+07		5.30228e+06		1.04289e+07	9.88705e+06	1.07109e+07		5.22048e+06		7.71272e+06	3.06926e+06	2.51756e+07	Not Found	Not Found	Not Found	Not Found	High	Peak Found	High	High	High	Peak Found	High	High	Not Found	Peak Found	Not Found	Peak Found	Peak Found	Peak Found	Not Found	Peak Found	Not Found	Peak Found	Peak Found	Peak Found
P06702	Protein S100-A9 OS=Homo sapiens OX=9606 GN=S100A9 PE=1 SV=1	0	FALSE	31.921	34	3	18	3	114	13.2	6.13	62.51	0	High	1	5.21758e+06	1.06402e+07	6.74146e+07	4.39241e+06	2.31597e+07	3.04301e+07	1.3174e+07	2.53464e+07	1.14029e+07	2.39519e+07	1.00573e+07	2.7248e+07	9.03199e+06	2.00984e+08	1.81531e+07	6.68321e+06	1.67312e+07	5.6933e+07		7.33527e+06	3.14204e+07	1.92721e+07	1.2574e+07	1.56365e+07	Peak Found	High	Peak Found	Peak Found	Peak Found	High	High	High	Peak Found	Peak Found	Peak Found	Peak Found	Peak Found	High	Peak Found	Peak Found	High	High	Not Found	Peak Found	Peak Found	Peak Found	Peak Found	High
P08865	40S ribosomal protein SA OS=Homo sapiens OX=9606 GN=RPSA PE=1 SV=4	0	FALSE	31.541	19	5	15	5	295	32.8	4.87	57.34	0	High	1	2.51354e+07	2.14396e+07	1.09578e+08	7.25541e+07	4.57423e+07		3.95811e+07	1.97215e+07	2.46595e+07	2.23971e+07	5.28784e+07	5.50045e+07	5.62743e+07	3.87487e+07	2.77775e+07	4.22229e+07	3.9417e+07	3.30196e+07	3.18611e+07	2.87215e+07	1.97237e+07	9.04387e+06	2.75689e+07	2.7534e+07	Peak Found	High	High	Peak Found	Peak Found	Not Found	High	Peak Found	Peak Found	Peak Found	High	Peak Found	High	Peak Found	High	Peak Found	High	High	Peak Found	High	Peak Found	Peak Found	Peak Found	Peak Found
P09471	Guanine nucleotide-binding protein G(o) subunit alpha OS=Homo sapiens OX=9606 GN=GNAO1 PE=1 SV=4	0	FALSE	31.111	21	6	18	4	354	40	5.53	54.68	2	High	1	1.0593e+07	5.68883e+06		7.32724e+06	6.41206e+06	7.38184e+06	7.62882e+07	2.34129e+07	2.21968e+07	7.15564e+07	8.23896e+07	3.02984e+07	2.24052e+07	1.63662e+07	2.66781e+07	1.87371e+07	3.34607e+07	3.53076e+08	6.85791e+06	1.11004e+07	2.2083e+07	1.77815e+07	1.34136e+07	8.52906e+06	Peak Found	Peak Found	Not Found	Peak Found	Not Found	Peak Found	Peak Found	Not Found	Peak Found	Peak Found	High	Peak Found	Not Found	Not Found	Peak Found	Peak Found	Peak Found	High	Peak Found	Not Found	Not Found	Peak Found	Peak Found	Peak Found
Q9NVI7	ATPase family AAA domain-containing protein 3A OS=Homo sapiens OX=9606 GN=ATAD3A PE=1 SV=2	0	FALSE	31.087	13	7	42	3	634	71.3	8.98	148.93	4	High	1	5.03011e+07	1.68692e+07			4.38697e+06	2.78401e+06	7.604e+07	4.84559e+07	4.77208e+07	2.24671e+07	3.66538e+07	1.55895e+07	5.31987e+07	4.14459e+07	3.93076e+07	2.01176e+07	5.34392e+07	2.96636e+07	9.9664e+06	1.53293e+07	4.21544e+07	2.586e+07	3.3038e+06	6.5371e+06	High	High	Not Found	Not Found	Peak Found	Peak Found	High	High	High	Peak Found	High	Peak Found	High	High	High	High	High	Peak Found	Peak Found	High	High	Peak Found	Peak Found	Peak Found
Q9Y2X3	Nucleolar protein 58 OS=Homo sapiens OX=9606 GN=NOP58 PE=1 SV=1	0	FALSE	30.992	13	4	24	4	529	59.5	8.92	99.17	0	High	1	2.53079e+07	5.90223e+06	2.42777e+06		5.47473e+06	1.09752e+07	2.69582e+07	8.75737e+06	2.0265e+07	4.14724e+06	1.16792e+07	1.40301e+07	1.31981e+07	2.32201e+07	4.21606e+06	1.99281e+07	2.66717e+07	1.12333e+07		2.87764e+07	1.46224e+07	1.14037e+07	6.02251e+06	4.50499e+06	Peak Found	High	Peak Found	Not Found	Peak Found	Peak Found	High	High	High	Peak Found	High	High	High	High	Peak Found	Peak Found	High	High	Not Found	High	High	High	Peak Found	Peak Found
Q15517	Corneodesmosin OS=Homo sapiens OX=9606 GN=CDSN PE=1 SV=3	0	FALSE	30.907	18	5	16	5	529	51.5	8.35	53.87	0	High	1	8.56552e+07	2.53152e+07	1.1278e+07		1.8292e+07	1.53927e+07	9.71425e+07	1.49838e+08	1.44109e+08	6.89798e+06	6.29968e+07	6.03359e+07	7.11101e+07	6.63055e+07	7.05424e+07	4.6465e+07	3.8837e+07	4.81095e+07		7.57797e+07	8.31966e+07	3.72389e+07	3.26563e+07	3.04017e+07	Peak Found	Peak Found	Peak Found	Not Found	Peak Found	Peak Found	High	High	Peak Found	Peak Found	High	High	Peak Found	Peak Found	High	Peak Found	Peak Found	Peak Found	Not Found	High	Peak Found	High	High	Peak Found
Q86UX7	Fermitin family homolog 3 OS=Homo sapiens OX=9606 GN=FERMT3 PE=1 SV=1	0	FALSE	30.862	13	5	17	5	667	75.9	6.98	60.28	0	High	1	2.73507e+07	2.89115e+07	1.29573e+07		7.57229e+06	1.3751e+07	5.80304e+07	2.36143e+07	2.89422e+07		2.01803e+07	9.56696e+06	2.00516e+07	2.41816e+07	6.65149e+06	1.03245e+07	1.99955e+07	1.703e+06		1.71668e+07	8.6393e+06	7.43433e+06	1.36558e+07	4.02283e+06	High	High	Peak Found	Not Found	Peak Found	Peak Found	High	Peak Found	High	Not Found	Peak Found	Peak Found	Peak Found	High	Peak Found	Peak Found	High	Peak Found	Not Found	High	Peak Found	Peak Found	Peak Found	Peak Found
P21333	Filamin-A OS=Homo sapiens OX=9606 GN=FLNA PE=1 SV=4	0	FALSE	30.851	4	6	8	6	2647	280.6	6.06	25.43	0	High	1	6.27564e+06	9.40923e+06	7.3661e+06	97403.6	3.12729e+06	7.49668e+06	1.2811e+07	2.18855e+07	2.55584e+07	2.75093e+07	1.32784e+07	3.49007e+06	8.34638e+06	5.6734e+06	1.4129e+07	5.27832e+06	2.61426e+07	1.65623e+07	9.18911e+06	2.31524e+06	2.30275e+07	1.02051e+07	5.71411e+06	3.57578e+06	Peak Found	Peak Found	Peak Found	Peak Found	Peak Found	Peak Found	High	Peak Found	Peak Found	Peak Found	Peak Found	Peak Found	Peak Found	Peak Found	Peak Found	Peak Found	High	Peak Found	Peak Found	Peak Found	Peak Found	Peak Found	Peak Found	Peak Found
Q9Y608	Leucine-rich repeat flightless-interacting protein 2 OS=Homo sapiens OX=9606 GN=LRRFIP2 PE=1 SV=1	0	FALSE	30.688	8	2	6	2	721	82.1	6.95	30.84	0	High	1	2.92223e+06	549314		4.90373e+06	6.70403e+06			943570	1.77566e+06	3.11197e+06			1.21958e+06	5.93701e+06	1.69629e+06	1.40249e+06	975157	1.96232e+06	5.12306e+06	6.26676e+06	2.29424e+06		6.06178e+06	4.09858e+06	High	Peak Found	Not Found	Peak Found	Peak Found	Not Found	Not Found	Peak Found	Peak Found	Peak Found	Not Found	Not Found	Peak Found	Peak Found	Peak Found	Peak Found	Peak Found	Peak Found	Peak Found	High	High	High	High	Peak Found
P05387	60S acidic ribosomal protein P2 OS=Homo sapiens OX=9606 GN=RPLP2 PE=1 SV=1	0	FALSE	30.682	54	4	42	4	115	11.7	4.54	200.48	0	High	1	4.75039e+07	3.05715e+07	7.83885e+07	3.58078e+07	6.07716e+07	5.12767e+07	1.21322e+08	5.24779e+07	5.40571e+07	2.92734e+07	8.3901e+07	6.15724e+07	8.26699e+07	6.40466e+07	5.79235e+07	6.79167e+07	1.06727e+08	1.24215e+08	1.03631e+06	3.88136e+07	1.86851e+07	7.0171e+07	5.01396e+07	4.36198e+07	High	Peak Found	High	Peak Found	High	Peak Found	High	High	High	Peak Found	High	High	High	High	High	High	High	High	Peak Found	High	High	High	High	High
P41252	Isoleucine--tRNA ligase, cytoplasmic OS=Homo sapiens OX=9606 GN=IARS1 PE=1 SV=2	0	FALSE	30.659	8	9	23	9	1262	144.4	6.15	69.77	0	High	1	2.83244e+07	2.28805e+07			303949		1.16444e+08	4.98834e+07	3.12265e+07	2.01878e+07	1.80931e+07	2.09293e+07	2.71849e+07	2.71112e+07	1.67048e+07	1.17362e+07	3.53677e+07	1.61164e+07	2.0773e+07	2.56784e+07	1.63942e+07	1.53078e+07	1.50899e+07	302393	High	Peak Found	Not Found	Not Found	Peak Found	Not Found	High	High	High	Peak Found	High	Peak Found	Peak Found	Peak Found	Peak Found	Peak Found	High	Peak Found	Peak Found	High	Peak Found	Peak Found	Peak Found	Peak Found
P60174	Triosephosphate isomerase OS=Homo sapiens OX=9606 GN=TPI1 PE=1 SV=4	0	FALSE	30.293	20	3	10	3	249	26.7	6.9	53.55	0	High	1		1.83685e+06	2.61033e+07	4.00513e+07	7.50522e+06	1.62291e+07	4.64558e+06	1.57599e+07	1.63186e+07	1.70688e+07	3.55755e+07	4.09326e+07	9.70585e+06	9.15811e+06	1.0821e+07	1.35031e+07	1.52302e+07	4.12444e+07		4.93927e+06	1.76394e+06	6.77968e+06	4.25385e+06	5.6626e+06	Not Found	Peak Found	High	Peak Found	Peak Found	Peak Found	Peak Found	Peak Found	Peak Found	Peak Found	High	Peak Found	High	High	Peak Found	Peak Found	High	High	Not Found	Peak Found	Peak Found	High	Peak Found	Peak Found
P07195	L-lactate dehydrogenase B chain OS=Homo sapiens OX=9606 GN=LDHB PE=1 SV=2	0	FALSE	30.244	18	5	18	5	334	36.6	6.05	46.38	0	High	1	2.9774e+06		1.82144e+07	1.47984e+07	3.32436e+07	1.34777e+07	1.41727e+08	5.74816e+07	2.07846e+07	2.89351e+07	4.64047e+07	4.56362e+07	1.05132e+07	9.09627e+06	1.6054e+07	1.59116e+07	5.57392e+07	1.69839e+08		1.15581e+07	3.86648e+07	2.27483e+07	2.20921e+07	1.79613e+07	Peak Found	Not Found	Peak Found	Peak Found	Peak Found	Peak Found	High	High	Peak Found	Peak Found	High	High	Peak Found	Peak Found	Peak Found	Peak Found	High	High	Not Found	Peak Found	Peak Found	Peak Found	High	Peak Found
Q16891	MICOS complex subunit MIC60 OS=Homo sapiens OX=9606 GN=IMMT PE=1 SV=1	0	FALSE	30.077	10	5	13	5	758	83.6	6.48	50.48	0	High	1	3.04038e+07	3.02309e+07	2.38733e+07	1.07745e+07	243606	892799	1.78204e+06	5.3627e+06	5.29232e+06	2.2993e+06	5.74236e+06	1.93795e+06	2.12122e+07	2.4745e+07	1.13985e+07	1.33665e+07	1.30039e+07	6.67114e+06	1.3775e+07	1.40172e+07	3.8352e+07	1.06039e+07	3.53083e+06	379966	High	High	High	Peak Found	Peak Found	Peak Found	Peak Found	Peak Found	Peak Found	High	Peak Found	Peak Found	Peak Found	High	Peak Found	Peak Found	High	Peak Found	Peak Found	High	High	Peak Found	Peak Found	Peak Found
P49773	Histidine triad nucleotide-binding protein 1 OS=Homo sapiens OX=9606 GN=HINT1 PE=1 SV=2	0	FALSE	30.053	35	2	18	2	126	13.8	6.95	95.62	0	High	1	1.05753e+07	1.06051e+07	1.4301e+07	3.44389e+06	6.37605e+06	4.45202e+06	1.18045e+07	2.51468e+07	2.35144e+07	2.28078e+06	1.21489e+07	1.43149e+07	4.57295e+06	1.33816e+07	5.14242e+06	7.25947e+06	3.30769e+06	8.24739e+06		2.19369e+07	4.5777e+06	9.75153e+06	7.08454e+06	8.31268e+06	High	High	High	Peak Found	Peak Found	Peak Found	High	High	High	Peak Found	High	High	Peak Found	High	Peak Found	Peak Found	Peak Found	Peak Found	Not Found	High	Peak Found	Peak Found	Peak Found	Peak Found
Q9UGY1	Nucleolar protein 12 OS=Homo sapiens OX=9606 GN=NOL12 PE=1 SV=1	0	FALSE	29.919	40	4	20	4	213	24.6	10.23	86.67	0	High	1	3.39191e+07	3.20074e+07	4.72984e+07	3.44657e+07	3.01149e+07	5.9963e+07	1.03155e+07	2.87403e+07	2.49338e+07	4.58967e+07	2.01294e+07	1.1329e+07	7.06441e+06	6.44949e+06	2.24892e+07	1.63486e+07	1.50813e+07	9.62856e+06	906824	2.79082e+07	3.68352e+07	3.16934e+07	2.15299e+07	2.0979e+07	High	High	High	High	High	High	Peak Found	High	High	High	Peak Found	Peak Found	Peak Found	Peak Found	Peak Found	Peak Found	High	Peak Found	Peak Found	Peak Found	High	High	High	Peak Found
Q07021	Complement component 1 Q subcomponent-binding protein, mitochondrial OS=Homo sapiens OX=9606 GN=C1QBP PE=1 SV=1	0	FALSE	29.835	22	3	19	3	282	31.3	4.84	77.49	0	High	1	1.11572e+07	9.93263e+06	3.25614e+07		2.37372e+07		2.57413e+07	1.13259e+07	1.7999e+07	2.52098e+06	2.03621e+07	3.86478e+06	2.24947e+07	1.64916e+07	1.9724e+07	1.49092e+07	1.97406e+07	8.33773e+06	3.49603e+06	2.09677e+07	8.18169e+06	1.06917e+07	1.04467e+07	1.86752e+07	Peak Found	High	High	Not Found	Peak Found	Not Found	High	Peak Found	High	Peak Found	High	Peak Found	Peak Found	High	High	High	High	High	Peak Found	High	High	High	Peak Found	Peak Found
Q13451	Peptidyl-prolyl cis-trans isomerase FKBP5 OS=Homo sapiens OX=9606 GN=FKBP5 PE=1 SV=2	0	FALSE	29.57	20	5	6	5	457	51.2	5.9	22.46	0	High	1	1.33048e+07	5.65821e+07	4.95098e+07	1.772e+06	1.00376e+07	1.94033e+07	1.84608e+07		2.21018e+06	4.12189e+07	1.0059e+07		4.09966e+07	9.08454e+07	2.58318e+07	4.35155e+06	2.6477e+07	3.89118e+07		7.21067e+07	1.77326e+07	8.51426e+06	2.8214e+06		Peak Found	High	High	Peak Found	Peak Found	Peak Found	High	Not Found	Peak Found	Peak Found	High	Not Found	Peak Found	Peak Found	Peak Found	Peak Found	Peak Found	Peak Found	Not Found	Peak Found	Peak Found	Peak Found	Peak Found	Not Found
Q9BQG0	Myb-binding protein 1A OS=Homo sapiens OX=9606 GN=MYBBP1A PE=1 SV=2	0	FALSE	29.341	5	4	6	4	1328	148.8	9.28	20.59	0	High	1	1.46219e+06	2.30974e+06	457188		4.32713e+06		3.11452e+06	1.36705e+06				920510	5.12887e+06	3.36895e+06	2.18621e+06	1.65778e+06	1.09249e+07	4.087e+06		887195	2.43658e+06	2.21896e+06	160677		Peak Found	Peak Found	High	Not Found	Peak Found	Not Found	Peak Found	Peak Found	High	Not Found	Not Found	Peak Found	Peak Found	Peak Found	Peak Found	Peak Found	High	Peak Found	Not Found	Peak Found	Peak Found	Peak Found	Peak Found	Not Found
CASK_BOVIN	CASK_BOVIN	0	TRUE	29.219	23	4	10	4	190	21.3	6.77	30.29	0	High	1				295497		8.08427e+06	7.04949e+06	3.8084e+06	3.98214e+06	4.39433e+06	2.60207e+06			4.5262e+08	7.34427e+06	1.60032e+06	4.99113e+06	1.93774e+06							Not Found	Not Found	Not Found	Peak Found	Not Found	Peak Found	Peak Found	Peak Found	Peak Found	Peak Found	Peak Found	Not Found	Not Found	High	Peak Found	Peak Found	Peak Found	Peak Found	Not Found	Not Found	Not Found	Not Found	Not Found	Not Found
P07737	Profilin-1 OS=Homo sapiens OX=9606 GN=PFN1 PE=1 SV=2	0	FALSE	29.105	46	5	14	5	140	15	8.27	41.22	0	High	1	2.072e+08	9.07565e+07	5.57423e+08	2.82187e+08	6.49453e+08	2.90486e+08	3.30067e+08	2.15524e+08	2.36449e+08	1.89042e+08	2.43101e+08	2.29517e+08	1.12598e+08	1.78699e+08	2.09929e+08	1.88505e+08	1.99847e+08	2.73876e+08	1.90264e+08	2.24117e+08	9.30985e+07	1.5903e+08	1.42844e+08	2.70721e+08	High	Peak Found	Peak Found	Peak Found	Peak Found	Peak Found	High	Peak Found	High	High	High	Peak Found	High	Peak Found	High	Peak Found	High	Peak Found	Peak Found	Peak Found	High	High	Peak Found	Peak Found
Q71UI9	Histone H2A.V OS=Homo sapiens OX=9606 GN=H2AZ2 PE=1 SV=3	0	FALSE	29.046	31	4	80	2	128	13.5	10.58	226.79	0	High	1	2.83837e+06	2.10957e+06	1.56309e+06	1.11975e+06	1.7688e+07	5.26336e+06	2.63456e+07	6.22348e+07	9.10286e+07	7.62385e+07	4.16375e+07	1.54562e+07	4.99756e+06	3.53242e+06	1.75132e+07	7.75026e+06	1.30345e+08	2.27523e+07	541067	764910	1.72693e+07	2.5641e+07	7.49073e+06	1.27032e+07	High	High	Peak Found	Peak Found	High	High	High	High	High	High	High	High	High	High	High	High	High	High	Peak Found	Peak Found	High	High	High	High
P39656	Dolichyl-diphosphooligosaccharide--protein glycosyltransferase 48 kDa subunit OS=Homo sapiens OX=9606 GN=DDOST PE=1 SV=4	0	FALSE	29.017	24	6	11	6	456	50.8	6.55	35.68	0	High	1	1.08996e+07	1.03962e+07	7.93187e+06	9.40677e+06	3.11396e+06	3.03442e+06	4.0504e+07	4.84872e+06	9.67382e+06	1.98391e+07	1.83075e+07	2.37165e+07	1.40098e+07	1.88239e+07	3.32314e+06	2.28395e+06	1.43567e+07	2.74324e+06		2.61827e+06	3.02578e+06	7.99056e+06	7.45424e+06	1.23939e+06	High	Peak Found	Peak Found	Peak Found	Peak Found	Peak Found	High	Peak Found	Peak Found	Peak Found	Peak Found	Peak Found	Peak Found	Peak Found	Peak Found	Peak Found	High	Peak Found	Not Found	High	Peak Found	High	Peak Found	Peak Found
P09874	Poly [ADP-ribose] polymerase 1 OS=Homo sapiens OX=9606 GN=PARP1 PE=1 SV=4	0	FALSE	28.788	9	7	10	7	1014	113	8.88	30.28	0	High	1	1.47032e+07	1.04178e+07	3.69938e+06	5.67468e+06	1.08358e+07		5.39587e+07	1.80944e+07	2.01102e+07	7.18862e+06	2.33853e+07	5.49726e+06	1.76316e+07	1.31834e+07	7.50011e+06		1.78876e+07	2.12921e+07		2.04562e+06	7.23571e+06	2.5264e+06	1.26419e+06	3.71963e+06	Peak Found	Peak Found	Peak Found	Peak Found	Peak Found	Not Found	High	High	High	Peak Found	High	Peak Found	Peak Found	Peak Found	Peak Found	Not Found	Peak Found	Peak Found	Not Found	Peak Found	Peak Found	Peak Found	Peak Found	Peak Found
O00148	ATP-dependent RNA helicase DDX39A OS=Homo sapiens OX=9606 GN=DDX39A PE=1 SV=2	0	FALSE	28.773	16	6	78	1	427	49.1	5.68	237.57	5	High	1	6.53733e+07	4.17235e+07	5.55548e+07	4.09102e+07	4.62264e+07	1.98944e+07	1.01709e+08	7.3445e+07	7.74052e+07	2.37247e+07	7.40647e+07	4.93372e+07	7.06148e+07	6.80293e+07	5.87449e+07	5.20142e+07	1.55874e+08	5.92637e+07	781290	6.50115e+07	2.41812e+07	4.1968e+07	3.16182e+07	2.79553e+07	Peak Found	Peak Found	Peak Found	Not Found	Peak Found	Not Found	Peak Found	Peak Found	Peak Found	Not Found	Peak Found	Not Found	Peak Found	Peak Found	Peak Found	Peak Found	High	Peak Found	Not Found	Peak Found	Peak Found	Peak Found	Not Found	Not Found
P56192	Methionine--tRNA ligase, cytoplasmic OS=Homo sapiens OX=9606 GN=MARS1 PE=1 SV=2	0	FALSE	28.768	9	6	15	6	900	101.1	6.16	47.61	0	High	1	3.21749e+07	3.12507e+07	2.74388e+07	3.47786e+07	2.84507e+07	1.45805e+07	3.79767e+07	2.59895e+07	2.00115e+07	1.3658e+07	1.79525e+07	2.27523e+07	2.64257e+07	2.4322e+07	1.73884e+07	1.22719e+07	2.23221e+07	1.53592e+07		2.57983e+07	1.29854e+07	4.47344e+06	9.57691e+06	3.27222e+07	High	High	Peak Found	Peak Found	Peak Found	Peak Found	High	High	High	Peak Found	Peak Found	Peak Found	Peak Found	Peak Found	Peak Found	Peak Found	High	Peak Found	Not Found	High	Peak Found	Peak Found	High	Peak Found
P13796	Plastin-2 OS=Homo sapiens OX=9606 GN=LCP1 PE=1 SV=6	0	FALSE	28.703	8	3	27	3	627	70.2	5.43	105.23	0	High	1	5.941e+06	1.36587e+07	7.62817e+06	5.07574e+06	1.02829e+07		3.09032e+06	732661		2.60107e+06	3.86379e+06	1.77955e+06	2.95609e+06	4.22588e+06	5.95377e+06	7.76955e+06	6.39955e+06	1.75137e+06	2.23633e+07	8.32488e+06	5.39287e+06	4.15645e+06	6.80649e+06	4.10307e+06	High	High	High	Peak Found	High	Not Found	Peak Found	Peak Found	Not Found	Peak Found	High	High	High	High	Peak Found	High	High	High	High	High	High	High	High	Peak Found
P07477	Trypsin-1 OS=Homo sapiens OX=9606 GN=PRSS1 PE=1 SV=1	0	FALSE	28.408	14	3	45	3	247	26.5	6.51	145.41	0	High	1	5.42625e+08	8.0944e+08	7.81547e+08	2.1332e+09	1.31197e+09	9.52074e+08	5.32992e+08	5.80047e+08	6.22704e+08	6.5848e+08	6.90351e+08	8.71691e+08	1.1295e+09	1.02783e+09	3.84388e+08	6.3157e+08	4.57577e+08	7.40693e+08	2.87772e+08	5.58456e+08	4.32813e+08	5.54368e+08	4.6167e+08	1.07511e+09	High	Peak Found	Peak Found	High	High	Peak Found	High	High	High	High	Peak Found	High	High	High	High	High	High	High	Peak Found	Peak Found	High	High	High	Peak Found
Q15049	Membrane protein MLC1 OS=Homo sapiens OX=9606 GN=MLC1 PE=1 SV=5	0	FALSE	28.283	6	2	9	2	377	41.1	7.49	47.1	0	High	1				379014			2.14924e+07	2.2101e+06		2.03679e+07	1.54118e+07	3.74056e+06					1.50283e+06	1.19252e+06				1.50112e+06			Not Found	Not Found	Not Found	Peak Found	Not Found	Not Found	High	Peak Found	Not Found	High	High	High	Not Found	Not Found	Not Found	Not Found	Peak Found	Peak Found	Not Found	Not Found	Not Found	Peak Found	Not Found	Not Found
Q14166	Tubulin--tyrosine ligase-like protein 12 OS=Homo sapiens OX=9606 GN=TTLL12 PE=1 SV=2	0	FALSE	28.118	12	4	11	4	644	74.4	5.53	53.37	0	High	1	2.85104e+07	1.53594e+07	6.44331e+06	6.9545e+06	9.71904e+06	7.2072e+06	3.3554e+07	9.76567e+06	4.11276e+06	7.50659e+06	2.15932e+07	2.00035e+07	2.08525e+07	1.51691e+07	6.3774e+06	6.54755e+06	1.56394e+07	8.35158e+06	9.88858e+06	1.74285e+07	1.99104e+07	7.151e+06	9.51856e+06	4.8023e+06	High	Peak Found	Peak Found	Peak Found	Peak Found	Peak Found	High	Peak Found	Peak Found	Peak Found	Peak Found	Peak Found	High	Peak Found	Peak Found	Peak Found	Peak Found	Peak Found	Peak Found	High	High	Peak Found	Peak Found	Peak Found
O15042	U2 snRNP-associated SURP motif-containing protein OS=Homo sapiens OX=9606 GN=U2SURP PE=1 SV=2	0	FALSE	28.063	2	2	17	2	1029	118.2	8.47	87.33	0	High	1	1.33939e+06	6.64528e+06	376679		4.01882e+06	2.80441e+06	416440	177399	1.5188e+06	2.27705e+07	8.31614e+06	3.63104e+06	3.01946e+06	2.70161e+06	4.69769e+06	324181	6.40038e+06	4.31662e+06	386684	739039	1.71526e+07	7.50371e+06	4.90999e+06	3.05884e+06	Peak Found	Peak Found	Peak Found	Not Found	High	Peak Found	Peak Found	Peak Found	Peak Found	High	High	High	High	High	Peak Found	Peak Found	High	High	Peak Found	Peak Found	High	High	Peak Found	High
P14649	Myosin light chain 6B OS=Homo sapiens OX=9606 GN=MYL6B PE=1 SV=1	0	FALSE	28.032	23	4	61	2	208	22.8	5.73	162.19	0	High	1	1.05528e+07	5.65435e+06	4.40403e+06										4.98803e+06	4.56693e+06	9.80939e+06	5.11628e+06	5.91068e+06	8.24495e+06	3.39621e+07	2.66451e+06	1.22003e+07	1.4041e+07	1.10432e+07	1.4411e+06	High	High	High	Not Found	Not Found	Not Found	Not Found	Not Found	Not Found	Not Found	Not Found	Not Found	Peak Found	Peak Found	High	Peak Found	Peak Found	High	High	High	High	High	Peak Found	Peak Found
P14618	Pyruvate kinase PKM OS=Homo sapiens OX=9606 GN=PKM PE=1 SV=4	0	FALSE	27.916	14	5	9	4	531	57.9	7.84	35.3	0	High	1		5.51269e+06		115628	1.58813e+07		7.56865e+06	6.31155e+06		6.57575e+06	7.04967e+06	5.2243e+06	3.62912e+06	7.3409e+06	2.90074e+06	6.45095e+06	3.89062e+06	5.17507e+07	5.33796e+07		2.16697e+06	2.70116e+06			Not Found	Peak Found	Not Found	Peak Found	Peak Found	Not Found	High	Peak Found	Not Found	Peak Found	Peak Found	Peak Found	Peak Found	Peak Found	Peak Found	Peak Found	Peak Found	High	Peak Found	Not Found	Peak Found	Peak Found	Not Found	Not Found
Q9BUJ2	Heterogeneous nuclear ribonucleoprotein U-like protein 1 OS=Homo sapiens OX=9606 GN=HNRNPUL1 PE=1 SV=2	0	FALSE	27.748	10	4	11	4	856	95.7	6.92	48.8	0	High	1	2.92703e+07	1.54649e+07	2.97621e+07	2.3478e+07	4.1825e+07	1.86013e+07	3.56735e+07	2.19806e+07	2.30901e+07	1.8956e+07	2.25562e+07	2.74004e+07	2.09247e+07	1.55033e+07	1.23309e+07	8.41738e+06	2.31278e+07	1.30232e+07	2.53772e+07	2.72403e+07	6.87534e+06	8.52022e+06	1.37873e+07	1.83721e+07	High	High	Peak Found	Peak Found	High	Peak Found	High	Peak Found	High	Peak Found	High	Peak Found	Peak Found	Peak Found	Peak Found	Peak Found	High	Peak Found	High	Peak Found	Peak Found	Peak Found	Peak Found	Peak Found
O76094	Signal recognition particle subunit SRP72 OS=Homo sapiens OX=9606 GN=SRP72 PE=1 SV=3	0	FALSE	27.686	7	3	20	3	671	74.6	9.26	91.09	0	High	1	5.09988e+06	3.75223e+06	8.36762e+06		9.0801e+06	814898	1.78899e+06	1.20807e+06	3.50446e+06		1.64307e+06	2.50491e+06	1.83651e+06	4.02019e+06		2.24381e+06	5.33141e+06	1.71867e+06	2.9873e+07	5.15954e+06	599320	527409	1.23258e+06	937219	High	High	High	Not Found	High	Peak Found	High	High	High	Not Found	Peak Found	Peak Found	High	Peak Found	High	High	High	High	Peak Found	High	Peak Found	Peak Found	High	Peak Found
Q7KZF4	Staphylococcal nuclease domain-containing protein 1 OS=Homo sapiens OX=9606 GN=SND1 PE=1 SV=1	0	FALSE	27.547	5	3	11	3	910	101.9	7.17	32.88	0	High	1	4.80501e+06	2.70067e+06	5.87565e+06		1.86983e+06	1.64076e+06	3.97328e+06	6.98853e+06	5.69666e+06	2.43739e+06	4.39647e+06	1.61188e+06	3.85274e+06	3.98641e+06	1.97919e+06	736641	1.03316e+07	2.7806e+06		3.42245e+06	3.68127e+06	3.2818e+06	4.01283e+06	1.94876e+06	Peak Found	High	High	Not Found	Peak Found	Peak Found	High	High	Peak Found	Peak Found	High	Peak Found	Peak Found	Peak Found	Peak Found	Peak Found	High	Peak Found	Not Found	Peak Found	Peak Found	Peak Found	Peak Found	Peak Found
O60488	Long-chain-fatty-acid--CoA ligase 4 OS=Homo sapiens OX=9606 GN=ACSL4 PE=1 SV=2	0	FALSE	27.378	12	5	14	5	711	79.1	8.38	60.88	0	High	1	1.4422e+07	1.11295e+07	1.76054e+07	2.60683e+07	7.86962e+06	1.79945e+07	1.45893e+07	8.11221e+06	4.1162e+06	1.27772e+07	2.67974e+07	6.47239e+07	1.67272e+07	1.67114e+07	4.36082e+07	1.50943e+07	2.79748e+07	2.18178e+06	9.56332e+07	2.12637e+07	5.83883e+06	7.72158e+06	4.98293e+06	2.79066e+06	High	High	Peak Found	Peak Found	Peak Found	Peak Found	High	Peak Found	Peak Found	Peak Found	Peak Found	Peak Found	High	High	Peak Found	Peak Found	High	Peak Found	Peak Found	Peak Found	Peak Found	Peak Found	Peak Found	Peak Found
Q14566	DNA replication licensing factor MCM6 OS=Homo sapiens OX=9606 GN=MCM6 PE=1 SV=1	0	FALSE	27.225	9	5	9	5	821	92.8	5.41	33.82	0	High	1	1.29374e+07	7.79214e+06	5.5234e+06	5.10003e+06	1.34716e+07	3.38838e+06	3.76144e+07	2.23667e+07	2.18443e+07	1.17882e+07	9.46899e+06	7.41107e+06	2.26664e+07	2.89932e+07	8.64774e+06	2.58594e+07	4.00689e+07	2.63949e+07	4.01847e+07	2.38109e+07	2.29395e+06	1.43005e+07	1.05603e+07	1.28553e+07	Peak Found	Peak Found	Peak Found	Peak Found	Peak Found	Peak Found	High	Peak Found	High	Peak Found	Peak Found	Peak Found	Peak Found	Peak Found	Peak Found	Peak Found	High	Peak Found	Peak Found	Peak Found	Peak Found	Peak Found	Peak Found	Peak Found
Q13492	Phosphatidylinositol-binding clathrin assembly protein OS=Homo sapiens OX=9606 GN=PICALM PE=1 SV=2	0	FALSE	27.063	11	4	7	4	652	70.7	7.9	29.07	0	High	1	3.57635e+06	2.40406e+07	3.66379e+06	6.83257e+06	2.28566e+07	6.09154e+06	1.38032e+07	6.30397e+06	3.82452e+06	2.21857e+06	2.10987e+06	3.2817e+06	5.80486e+06	2.25539e+06	4.61739e+06	4.57023e+06	4.97883e+06			151943	1.96273e+06	490706	1.52388e+06	843684	Peak Found	High	Peak Found	Peak Found	High	Peak Found	High	High	Peak Found	Peak Found	Peak Found	Peak Found	High	Peak Found	Peak Found	High	Peak Found	Not Found	Not Found	Peak Found	Peak Found	Peak Found	Peak Found	Peak Found
P11387	DNA topoisomerase 1 OS=Homo sapiens OX=9606 GN=TOP1 PE=1 SV=2	0	FALSE	26.916	12	7	34	7	765	90.7	9.31	108.67	0	High	1	2.83301e+07	4.33446e+07	7.63153e+07	267736	1.7336e+07	2.99596e+07	1.07234e+08	1.56046e+08	1.88689e+08	4.90198e+07	6.94583e+07	4.84731e+07	1.16444e+08	5.55737e+07	7.92053e+07	5.40683e+07	5.63973e+07	1.14107e+08	1.31148e+06	4.00401e+07	6.17413e+07	4.19844e+07	8.56546e+07	1.42429e+08	High	High	Peak Found	Peak Found	Peak Found	Peak Found	High	High	High	Peak Found	High	High	High	Peak Found	High	Peak Found	High	High	Peak Found	High	High	High	High	Peak Found
Q9UQ35	Serine/arginine repetitive matrix protein 2 OS=Homo sapiens OX=9606 GN=SRRM2 PE=1 SV=2	0	FALSE	26.903	2	3	25	3	2752	299.4	12.06	86.13	0	High	1	6.67237e+08	7.06949e+08	1.45077e+08	8.14949e+07	1.5838e+08	2.00952e+08	1.55842e+08	1.35969e+07	1.25957e+07	3.02845e+08	2.80444e+08	1.50698e+08	5.22539e+08	5.84269e+08	4.41058e+08	3.38753e+08	3.3072e+08	4.51045e+08	1.65346e+08	4.08784e+08	1.19675e+09	8.87931e+08	6.55394e+08	2.20503e+08	High	Peak Found	Peak Found	Peak Found	High	High	High	High	High	High	High	High	High	High	Peak Found	Peak Found	High	High	Peak Found	Peak Found	High	High	Peak Found	High
P11586	C-1-tetrahydrofolate synthase, cytoplasmic OS=Homo sapiens OX=9606 GN=MTHFD1 PE=1 SV=4	0	FALSE	26.883	8	6	39	6	935	101.5	7.3	95.03	0	High	1	2.16511e+08	3.20275e+08	7.73078e+08	1.05501e+08	1.05093e+08	5.86806e+07	1.29633e+08	4.80007e+07	5.5481e+07	5.09744e+07	7.64659e+07	7.59765e+07	4.32313e+08	4.57207e+08	3.4922e+08	2.09146e+08	1.95766e+08	1.39128e+08		6.43555e+08	1.15929e+08	1.15051e+08	1.28977e+08	6.83752e+07	High	High	High	Peak Found	Peak Found	Peak Found	High	High	High	High	High	High	Peak Found	Peak Found	High	Peak Found	High	Peak Found	Not Found	High	High	Peak Found	High	Peak Found
P63010	AP-2 complex subunit beta OS=Homo sapiens OX=9606 GN=AP2B1 PE=1 SV=1	0	FALSE	26.724	5	3	12	2	937	104.5	5.38	51	1	High	1	6.50246e+06	7.24387e+06	2.36854e+07	8.10389e+06	2.52439e+06	3.82498e+06	1.8805e+07	1.24572e+07	1.12786e+07	9.10308e+06	4.84917e+06	3.97305e+06	4.47623e+06	6.02826e+06	3.67717e+06	9.56325e+06	7.36252e+06	1.25191e+07	7.49948e+07	1.02563e+07	1.15387e+06	2.59005e+06	4.39641e+06		Peak Found	Peak Found	Peak Found	Peak Found	Peak Found	Peak Found	High	High	High	Peak Found	Peak Found	High	Peak Found	Peak Found	Peak Found	Peak Found	Peak Found	High	Peak Found	Peak Found	Peak Found	Peak Found	High	Not Found
Q99988	Growth/differentiation factor 15 OS=Homo sapiens OX=9606 GN=GDF15 PE=1 SV=3	0	FALSE	26.712	22	4	37	4	308	34.1	9.66	129.32	0	High	1	4.88465e+07	8.43578e+07	1.16829e+08	6.96612e+07	8.68314e+07	1.23184e+08	2.88393e+07	2.79479e+07	3.01851e+07	1.91572e+07	2.15773e+07	2.84775e+07	5.75854e+07	4.82568e+07	3.04674e+07	2.41422e+07	1.99399e+07	4.5213e+07	5.15883e+07	6.71542e+07	7.31013e+07	3.86131e+07	5.0934e+07	4.24491e+07	High	High	High	High	High	High	High	High	High	High	Peak Found	Peak Found	High	High	High	High	Peak Found	High	Peak Found	High	High	High	High	High
Q9NYF8	Bcl-2-associated transcription factor 1 OS=Homo sapiens OX=9606 GN=BCLAF1 PE=1 SV=2	0	FALSE	26.709	5	3	22	3	920	106.1	9.98	99.69	0	High	1	6.49926e+06	1.71468e+06	1.05033e+06	333264	1.88819e+07	5.38949e+06	4.40502e+07	3.85075e+07	2.38915e+07	4.19935e+07	2.0279e+07	9.09834e+06	5.04816e+07	1.37484e+07	2.21237e+07	2.36284e+07	5.77995e+07	5.22801e+07	1.16149e+06	1.34151e+06	4.07086e+07	2.26437e+07	4.3282e+07	9.59651e+06	Peak Found	Peak Found	Peak Found	Peak Found	Peak Found	Peak Found	High	High	High	Peak Found	High	Peak Found	High	Peak Found	Peak Found	High	High	High	Peak Found	Peak Found	High	High	High	Peak Found
Q9UBU9	Nuclear RNA export factor 1 OS=Homo sapiens OX=9606 GN=NXF1 PE=1 SV=1	0	FALSE	26.699	17	6	22	6	619	70.1	8.51	74.11	0	High	1	8.76811e+07	1.88661e+08	2.69845e+08	2.07624e+08	1.2872e+08		8.86639e+07	9.7119e+07	4.34891e+07		1.20328e+08	8.6904e+07	1.89421e+08	3.56567e+07	7.4287e+07	1.72973e+08	3.752e+07	3.97713e+07	5.57562e+07	1.76321e+08	7.44873e+07		5.06313e+07		High	High	High	Peak Found	Peak Found	Not Found	High	High	High	Not Found	Peak Found	Peak Found	High	Peak Found	High	Peak Found	Peak Found	Peak Found	Peak Found	High	High	Not Found	Peak Found	Not Found
P04080	Cystatin-B OS=Homo sapiens OX=9606 GN=CSTB PE=1 SV=2	0	FALSE	26.538	46	3	14	3	98	11.1	7.56	58.96	0	High	1	1.69156e+07	7.14517e+06	1.22785e+07	8.35112e+06	1.71065e+07	1.26466e+07	3.24046e+07	1.52031e+07	6.35342e+06	3.21382e+07	3.19416e+07	2.16573e+07		4.14081e+06	1.49436e+07	1.77035e+07	3.66903e+07	7.61551e+07	620310	1.02406e+07	2.68426e+07	2.76449e+07	1.27274e+07	1.193e+07	Peak Found	Peak Found	Peak Found	Peak Found	Peak Found	Peak Found	High	Peak Found	Peak Found	High	High	Peak Found	Not Found	Peak Found	High	High	High	High	Peak Found	Peak Found	Peak Found	High	Peak Found	High
P36551	Oxygen-dependent coproporphyrinogen-III oxidase, mitochondrial OS=Homo sapiens OX=9606 GN=CPOX PE=1 SV=3	0	FALSE	26.449	13	5	31	5	454	50.1	8.25	77.7	0	High	1	2.18491e+07	1.39246e+07	2.07304e+07	8.18797e+06	7.36327e+06	1.25696e+07	5.03365e+07	7.43177e+07	7.83378e+07	4.35051e+07	4.23379e+07	1.59915e+07	3.00974e+07	2.60574e+07	5.13201e+07	3.59234e+07	4.49817e+07	3.83006e+07		5.37362e+06	3.49645e+07	2.54215e+07	2.6555e+07	7.35254e+06	High	High	Peak Found	Peak Found	High	Peak Found	High	High	High	High	High	Peak Found	High	High	High	Peak Found	High	High	Not Found	Peak Found	Peak Found	High	High	Peak Found
P81605	Dermcidin OS=Homo sapiens OX=9606 GN=DCD PE=1 SV=2	0	FALSE	26.225	25	3	73	3	110	11.3	6.54	291.11	0	High	1	3.7039e+07	2.10165e+07	8.88144e+07	1.06753e+08	9.10527e+07	5.9988e+07	8.25301e+07	1.65426e+08	9.89038e+07	8.61533e+07	1.84357e+08	1.19642e+08	1.31111e+08	1.19149e+08	8.65394e+07	1.09573e+08	2.37326e+08	1.64073e+08	1.54879e+07	2.99028e+07	5.74865e+07	1.68449e+08	5.64445e+07	1.5918e+08	High	High	High	High	High	High	High	High	High	High	High	High	High	High	High	High	High	High	Peak Found	High	High	High	High	High
Q15365	Poly(rC)-binding protein 1 OS=Homo sapiens OX=9606 GN=PCBP1 PE=1 SV=2	0	FALSE	26.057	13	3	31	2	356	37.5	7.09	101.96	0	High	1	3.80886e+07	2.37053e+07	2.81726e+07	8.54075e+06	1.93302e+07	7.32709e+06	6.41385e+07	3.06395e+07	3.08466e+07	1.05978e+07	3.19908e+07	2.9283e+07	2.85772e+07	2.96078e+07	2.22893e+07	2.3025e+07	2.8595e+07	3.07487e+07		1.97953e+07	1.81994e+07	2.12266e+07	2.17682e+07	1.41784e+07	High	High	High	Peak Found	High	Peak Found	High	High	High	Peak Found	High	High	High	High	High	Peak Found	High	High	High	High	High	High	High	Peak Found
P02746	Complement C1q subcomponent subunit B OS=Homo sapiens OX=9606 GN=C1QB PE=1 SV=3	0	FALSE	25.971	21	4	31	4	253	26.7	8.63	111	0	High	1	1.66658e+07	6.86897e+06	8.13892e+06	1.64785e+07	2.57982e+07	1.00948e+07	5.90876e+07	5.01402e+07	5.23224e+07	6.01848e+07	7.58219e+07	6.27421e+07	1.05248e+07	9.5992e+06	2.56406e+07	6.62541e+06	2.057e+07	1.26799e+07		1.42794e+07	1.37119e+07	3.44426e+07	1.99465e+07	4.35522e+07	Peak Found	Peak Found	Peak Found	Peak Found	High	Peak Found	High	High	High	High	High	High	Peak Found	Peak Found	High	Peak Found	High	High	Not Found	High	Peak Found	High	Peak Found	High
Q07020	60S ribosomal protein L18 OS=Homo sapiens OX=9606 GN=RPL18 PE=1 SV=2	0	FALSE	25.902	26	5	59	5	188	21.6	11.72	192.75	0	High	1	1.77936e+08	1.57624e+08	1.86815e+08	2.05733e+08	3.21329e+08	2.17232e+08	5.3725e+08	6.37692e+08	6.85494e+08	6.89301e+08	5.47469e+08	4.21331e+08	1.70518e+08	1.4827e+08	2.25414e+08	2.01566e+08	3.71346e+08	1.73169e+08	3.82418e+08	7.72263e+07	1.94762e+08	2.13295e+08	1.49934e+08	3.0102e+08	High	High	High	Peak Found	High	High	High	High	High	High	High	High	High	High	High	High	High	High	Peak Found	High	High	High	High	High
P31944	Caspase-14 OS=Homo sapiens OX=9606 GN=CASP14 PE=1 SV=2	0	FALSE	25.678	30	5	17	5	242	27.7	5.58	56.26	0	High	1	8.3893e+06	3.4539e+06	4.08024e+06	7.90064e+06	3.43058e+06	1.26871e+06	1.14339e+07	4.05999e+07	4.00009e+07		1.14205e+07	2.76756e+07	7.2301e+06	8.06332e+06	3.32453e+06	2.15506e+06	1.10373e+07	6.91468e+06	2.85636e+07	3.88748e+07	1.06723e+07	759689	3.34954e+06	1.93353e+07	Peak Found	Peak Found	High	Peak Found	High	Peak Found	High	Peak Found	Peak Found	Not Found	Peak Found	Peak Found	Peak Found	Peak Found	High	High	High	High	Peak Found	High	Peak Found	High	High	High
Q66PJ3	ADP-ribosylation factor-like protein 6-interacting protein 4 OS=Homo sapiens OX=9606 GN=ARL6IP4 PE=1 SV=2	0	FALSE	25.656	5	2	18	2	421	44.9	10.93	61.61	0	High	1	7.75567e+07	3.58708e+07	3.49121e+07	7.9731e+07	9.12739e+07	8.06166e+07	6.72016e+07	5.88659e+07	3.04444e+07	5.0726e+07	7.46865e+07	8.54837e+07	3.652e+07	2.46736e+07		5.64428e+07	1.30791e+07	2.02856e+07		3.25397e+07	3.17496e+07	5.75933e+07	6.35889e+07	9.15279e+07	High	High	High	Peak Found	High	High	Peak Found	High	Peak Found	Peak Found	High	High	High	Peak Found	Not Found	Peak Found	Peak Found	Peak Found	Not Found	Peak Found	High	Peak Found	High	Peak Found
Q9BT67	NEDD4 family-interacting protein 1 OS=Homo sapiens OX=9606 GN=NDFIP1 PE=1 SV=1	0	FALSE	25.64	29	4	12	4	221	24.9	4.68	51.64	0	High	1					539714	1.13246e+07	1.28394e+08	1.51393e+07	1.73034e+07	1.20634e+08	1.04727e+08	4.97166e+07	1.03157e+07		1.37513e+07		7.87346e+06	3.10638e+06			8.3308e+06	1.48797e+07	1.0207e+06	3.16689e+07	Not Found	Not Found	Not Found	Not Found	Peak Found	Peak Found	High	Peak Found	Peak Found	High	High	High	Peak Found	Not Found	Peak Found	Not Found	Peak Found	Peak Found	Not Found	Not Found	Peak Found	High	Peak Found	Peak Found
Q9Y3U8	60S ribosomal protein L36 OS=Homo sapiens OX=9606 GN=RPL36 PE=1 SV=3	0	FALSE	25.614	21	3	71	3	105	12.2	11.59	252.66	0	High	1	1.1686e+08	5.99908e+07	1.37716e+07	4.45175e+07	3.30822e+07	9.86542e+07	2.24415e+07	1.01755e+08	8.90896e+07	1.43887e+08	1.15053e+08	9.33305e+07	2.55954e+06	1.22447e+07		3.37132e+07	3.78044e+06	2.45808e+07	3.51582e+06	3.58352e+07	8.54403e+07	9.36075e+07	5.90321e+07	8.26204e+07	High	High	High	Peak Found	High	High	High	High	High	High	High	High	High	High	Not Found	High	High	High	High	High	High	High	High	High
SUMO1_HUMAN	SUMO1_HUMAN	0	TRUE	25.516	21	3	27	3	101	11.6	5.52	73.45	0	High	1	1.35064e+07	2.56161e+07	5.34152e+06	648570	3.59727e+06	3.34458e+06	8.3092e+06	4.71958e+07	4.67234e+07	1.73394e+07	3.8415e+06	1.15961e+06	2.93837e+07	2.1795e+07	1.11717e+08	693425	2.88232e+06	7.71951e+06	3.4176e+07	1.86738e+06	1.1987e+08	1.46753e+07	1.2272e+07	7.4192e+06	High	High	High	Peak Found	Peak Found	Peak Found	High	High	High	Peak Found	Peak Found	Peak Found	High	High	High	Peak Found	Peak Found	Peak Found	High	High	High	Peak Found	Peak Found	Peak Found
P08754	Guanine nucleotide-binding protein G(i) subunit alpha-3 OS=Homo sapiens OX=9606 GN=GNAI3 PE=1 SV=3	0	FALSE	25.346	14	4	17	2	354	40.5	5.69	55.5	0	High	1	1.357e+07		1.51e+07	9.7912e+06	3.47253e+07	5.30646e+07	1.25942e+07	8.5783e+06	6.21291e+06	1.72444e+07	1.55161e+07	2.43565e+07	4.82259e+06	2.77848e+07	1.0362e+07	3.50614e+07					1.58645e+06	1.56521e+07	9.2094e+06		Peak Found	Not Found	Peak Found	Peak Found	Peak Found	Peak Found	High	Peak Found	Peak Found	High	Peak Found	High	Peak Found	Peak Found	Peak Found	Peak Found	Not Found	Not Found	Not Found	Not Found	Peak Found	Peak Found	Peak Found	Not Found
O95433	Activator of 90 kDa heat shock protein ATPase homolog 1 OS=Homo sapiens OX=9606 GN=AHSA1 PE=1 SV=1	0	FALSE	25.336	7	1	11	1	338	38.3	5.53	60.02	0	High	1	5.63332e+06	4.71241e+06	2.07296e+06	1.37609e+07	4.64376e+06	2.12476e+06	1.63476e+07	3.57985e+07	1.45802e+07	1.01291e+07	6.91332e+06	3.16673e+06	3.48867e+06	2.09844e+06				3.62514e+06	4.78783e+07	1.89867e+07	2.15183e+06	761080	4.94129e+06		High	Peak Found	Peak Found	Peak Found	Peak Found	Peak Found	High	High	High	Peak Found	Peak Found	Peak Found	Peak Found	Peak Found	High	Not Found	Not Found	Peak Found	High	High	Peak Found	Peak Found	High	Not Found
P51148	Ras-related protein Rab-5C OS=Homo sapiens OX=9606 GN=RAB5C PE=1 SV=2	0	FALSE	25.252	31	5	13	5	216	23.5	8.41	34.49	0	High	1	2.09268e+07	951999	1.22899e+07	5.87503e+06	2.18027e+07	1.0573e+07	7.16652e+07	2.86462e+07	1.40816e+07	3.18486e+07	4.65681e+07	2.18057e+07	1.70059e+07	6.0714e+06	3.46745e+07		2.77488e+07	1.66176e+07		1.65206e+07	2.25609e+07	1.80879e+07	1.29063e+07	1.41378e+07	Peak Found	Peak Found	Peak Found	Peak Found	Peak Found	Peak Found	High	High	Peak Found	High	High	Peak Found	Peak Found	Peak Found	Peak Found	Not Found	Peak Found	Peak Found	Not Found	Peak Found	Peak Found	Peak Found	High	Peak Found
O60784	Target of Myb protein 1 OS=Homo sapiens OX=9606 GN=TOM1 PE=1 SV=2	0	FALSE	25.004	14	4	4	4	492	53.8	4.7	16.86	0	High	1	1.59121e+07	4.83019e+06	3.14403e+07	3.78486e+06			2.02093e+06					5.04922e+06	6.34681e+06			673554	91438.1	337887	5.78674e+06	9.8014e+06	131014	1.34142e+06	1.4318e+06	7.05045e+06	Peak Found	High	Peak Found	Peak Found	Not Found	Not Found	Peak Found	Not Found	Not Found	Not Found	Not Found	Peak Found	Peak Found	Not Found	Not Found	Peak Found	Peak Found	Peak Found	Peak Found	High	Peak Found	High	Peak Found	Peak Found
P62318	Small nuclear ribonucleoprotein Sm D3 OS=Homo sapiens OX=9606 GN=SNRPD3 PE=1 SV=1	0	FALSE	24.947	32	3	22	3	126	13.9	10.32	74.93	0	High	1	8.67755e+06	9.26865e+06		56945.8	1.40927e+07	1.27864e+07	2.81761e+07	2.89393e+07	3.4091e+07	1.60597e+07	2.30424e+07	8.52694e+06		884674	1.89228e+07	5.53896e+06	4.38442e+07	2.28872e+07		2.59131e+06	1.97535e+07	1.30696e+07	8.73251e+06	4.16163e+06	High	High	Not Found	Peak Found	High	Peak Found	High	High	High	Peak Found	High	Peak Found	Not Found	Peak Found	High	Peak Found	High	High	Not Found	Peak Found	High	High	Peak Found	Peak Found
P11277	Spectrin beta chain, erythrocytic OS=Homo sapiens OX=9606 GN=SPTB PE=1 SV=5	0	FALSE	24.782	3	4	8	4	2137	246.3	5.27	28.46	0	High	1	1.15543e+07	1.82918e+07	6.57103e+06	1.4968e+06			1.21269e+07	1.82218e+07	1.69373e+07	1.20577e+06	5.72052e+06	2.58469e+06	1.10577e+07	1.27541e+07	1.31027e+06	1.76446e+06	2.43682e+06	2.61118e+06		2.07194e+07	5.88171e+06	935792	704191	1.90632e+06	Peak Found	Peak Found	Peak Found	Peak Found	Not Found	Not Found	High	Peak Found	Peak Found	Peak Found	High	Peak Found	Peak Found	Peak Found	Peak Found	Peak Found	Peak Found	Peak Found	Not Found	High	Peak Found	Peak Found	Peak Found	Peak Found
O43707	Alpha-actinin-4 OS=Homo sapiens OX=9606 GN=ACTN4 PE=1 SV=2	0	FALSE	24.707	8	5	9	5	911	104.8	5.44	24.67	0	High	1	3.70412e+06	3.52053e+06	5.17583e+06		6.97258e+06		2.29786e+07			3.65066e+07	1.45819e+07	1.46236e+07	2.21263e+06	3.48606e+06	1.09744e+06	1.2433e+06	4.74259e+06	6.0448e+06		1.68128e+07	667925	8.48482e+06	8.49755e+06	1.33722e+07	Peak Found	Peak Found	High	Not Found	Peak Found	Not Found	High	Not Found	Not Found	Peak Found	Peak Found	Peak Found	Peak Found	High	Peak Found	Peak Found	Peak Found	Peak Found	Not Found	High	Peak Found	Peak Found	Peak Found	Peak Found
P37802	Transgelin-2 OS=Homo sapiens OX=9606 GN=TAGLN2 PE=1 SV=3	0	FALSE	24.65	30	5	14	5	199	22.4	8.25	53.05	0	High	1	1.67387e+07	1.58735e+07	2.61444e+07	2.18485e+06	7.71711e+06	1.11396e+07	4.8993e+07	1.8617e+07	3.55689e+06	1.11475e+07	2.42346e+07	2.89385e+07	1.29418e+07	1.01932e+07	5.17068e+06	2.00769e+07	1.59805e+07	8.24852e+06	3.35011e+07	4.42157e+06	3.14083e+06	7.73301e+06	1.62521e+07	1.98411e+07	Peak Found	High	High	Peak Found	Peak Found	Peak Found	High	Peak Found	Peak Found	Peak Found	High	High	Peak Found	Peak Found	High	Peak Found	High	Peak Found	Peak Found	Peak Found	Peak Found	High	High	High
O75367	Core histone macro-H2A.1 OS=Homo sapiens OX=9606 GN=MACROH2A1 PE=1 SV=4	0	FALSE	24.48	17	4	7	4	372	39.6	9.79	29.12	0	High	1	1.09068e+07	1.37325e+06			6.10357e+06	3.14525e+06	2.7662e+07	1.45091e+07	2.54297e+07	8.72984e+06	2.17619e+07	1.27517e+07		1.28061e+07	1.08994e+07	1.88852e+07	8.32023e+07	9.23899e+06		7.41676e+06	4.56558e+06	1.55756e+07	1.02624e+07	6.00951e+06	Peak Found	Peak Found	Not Found	Not Found	Peak Found	Peak Found	High	Peak Found	High	Peak Found	High	Peak Found	Not Found	Peak Found	Peak Found	Peak Found	High	Peak Found	Not Found	Peak Found	Peak Found	Peak Found	Peak Found	Peak Found
O14880	Microsomal glutathione S-transferase 3 OS=Homo sapiens OX=9606 GN=MGST3 PE=1 SV=1	0	FALSE	24.231	18	3	41	3	152	16.5	9.38	157.87	0	High	1	6.63002e+07	4.52523e+07	6.74346e+07	1.58912e+07	1.72079e+07	6.75994e+07	4.05767e+07	8.91124e+07	9.00633e+07	2.05541e+08	9.71025e+07	4.14436e+07	6.30959e+07	5.30946e+07	6.91388e+07	3.36251e+07	7.56083e+07	8.24225e+07		2.5579e+07	1.64411e+08	7.3584e+07	4.29622e+07	4.28308e+07	High	High	High	High	Peak Found	Peak Found	High	High	High	High	Peak Found	High	High	High	High	High	High	High	Not Found	High	High	High	High	Peak Found
Q86YZ3	Hornerin OS=Homo sapiens OX=9606 GN=HRNR PE=1 SV=2	0	FALSE	24.109	8	3	4	3	2850	282.2	10.04	19.72	0	High	1	557505					1.92282e+06			789083		2.88922e+06	1.24957e+06	50411.6	1.08374e+06	428663		6.98448e+06	9.02024e+06		1.82596e+06	9.46133e+06	4.62708e+06			Peak Found	Not Found	Not Found	Not Found	Not Found	Peak Found	Not Found	Not Found	Peak Found	Not Found	Peak Found	Peak Found	Peak Found	Peak Found	Peak Found	Not Found	High	High	Not Found	Peak Found	Peak Found	Peak Found	Not Found	Not Found
P02008	Hemoglobin subunit zeta OS=Homo sapiens OX=9606 GN=HBZ PE=1 SV=2	0	FALSE	24.1	42	5	53	4	142	15.6	8.21	111.55	0	High	1	3.36863e+09	4.7939e+08	1.79302e+09	2.19823e+08	1.87307e+09	3.34846e+09	8.71474e+09	9.22044e+09	8.83106e+09	9.12163e+09	5.93883e+09	1.78849e+09	4.31637e+09	3.08663e+09	1.14462e+10	6.74347e+09	1.63763e+10	1.39443e+10	9.54468e+06	8.27055e+08	5.96582e+09	8.32091e+09	6.90789e+09	2.42814e+09	High	High	Peak Found	Peak Found	High	High	Peak Found	High	High	Peak Found	Peak Found	Peak Found	High	High	High	Peak Found	Peak Found	High	Peak Found	High	High	High	High	Peak Found
Q12931	Heat shock protein 75 kDa, mitochondrial OS=Homo sapiens OX=9606 GN=TRAP1 PE=1 SV=3	0	FALSE	24.033	7	3	16	2	704	80.1	8.21	54.73	0	High	1							2.73736e+06			2.24506e+06							3.10512e+06				682519	1.97133e+06			High	Not Found	Not Found	Not Found	Not Found	Not Found	High	High	Not Found	High	Not Found	High	High	High	Not Found	Not Found	High	Not Found	Not Found	Not Found	High	High	Not Found	Not Found
O00182	Galectin-9 OS=Homo sapiens OX=9606 GN=LGALS9 PE=1 SV=2	0	FALSE	23.937	13	3	15	3	355	39.5	9.17	58.97	0	High	1	1.73945e+07	1.70175e+07	3.28295e+06	2.43788e+06	4.86377e+06	829765	3.64177e+07	3.31088e+06	7.09444e+06	7.19033e+06	2.31262e+07	4.94832e+06	1.56145e+07	2.7109e+07	2.62797e+07	1.56988e+07	3.31487e+07	1.98407e+07		2.98213e+07	2.15755e+06	1.0167e+07	8.33962e+06	4.85614e+06	High	High	Peak Found	Peak Found	Peak Found	Peak Found	High	Peak Found	Peak Found	Peak Found	Peak Found	High	Peak Found	Peak Found	Peak Found	High	High	Peak Found	Not Found	High	Peak Found	Peak Found	Peak Found	Peak Found
P62258	14-3-3 protein epsilon OS=Homo sapiens OX=9606 GN=YWHAE PE=1 SV=1	0	FALSE	23.847	19	4	52	2	255	29.2	4.74	129.34	0	High	1	5.38238e+06	1.28899e+07			2.49823e+06	2.84716e+06	1.8116e+07	1.61213e+07	4.61666e+06	3.18364e+06	555153	2.97128e+07	7.66405e+06	6.53714e+06	3.47014e+06		1.02477e+07	1.80014e+07	1.11835e+08	1.24999e+07	1.81115e+06	7.52393e+06	4.93313e+06		Peak Found	Peak Found	Not Found	Not Found	Peak Found	Peak Found	High	Peak Found	High	Peak Found	Peak Found	Peak Found	Peak Found	Peak Found	Peak Found	Not Found	High	High	Peak Found	High	Peak Found	High	Peak Found	Not Found
P35222	Catenin beta-1 OS=Homo sapiens OX=9606 GN=CTNNB1 PE=1 SV=1	0	FALSE	23.638	7	4	35	1	781	85.4	5.86	79.87	0	High	1																									Not Found	Not Found	Not Found	Not Found	Not Found	Not Found	Not Found	Not Found	Not Found	Not Found	Not Found	Not Found	Not Found	Not Found	Not Found	Not Found	Not Found	Not Found	Not Found	Not Found	Not Found	Not Found	Not Found	Not Found
P16452	Protein 4.2 OS=Homo sapiens OX=9606 GN=EPB42 PE=1 SV=3	0	FALSE	23.634	8	3	25	3	691	77	8.09	89.59	0	High	1	1.34281e+07	1.5844e+07	8.77715e+06		6.90763e+06	4.96252e+06	6.37528e+06	7.05844e+06	5.9769e+06	2.11788e+07	1.45072e+07	1.34424e+07	2.26323e+07	1.87017e+07	573951		1.06815e+06	1.66269e+07	1.74888e+07	1.36141e+07	1.19283e+07	748444	7.73267e+06		High	High	Peak Found	Not Found	Peak Found	Peak Found	High	High	High	High	Peak Found	High	High	High	Peak Found	Not Found	Peak Found	High	Peak Found	High	High	High	High	Not Found
P30044	Peroxiredoxin-5, mitochondrial OS=Homo sapiens OX=9606 GN=PRDX5 PE=1 SV=4	0	FALSE	23.605	27	3	17	3	214	22.1	8.7	71.09	0	High	1	1.77895e+07	2.27036e+07	1.53697e+07		1.1196e+07	9.46034e+06	4.01359e+06	3.45542e+06	3.32288e+06	4.69612e+06	6.22143e+06	8.81399e+06	1.20369e+07	2.10521e+07	6.05158e+06	7.53397e+06	9.04078e+06	9.14657e+06	1.88019e+07	1.13012e+07	3.62926e+06	6.83813e+06	5.66089e+06	1.42422e+07	High	High	High	Not Found	High	Peak Found	Peak Found	Peak Found	Peak Found	Peak Found	Peak Found	High	High	High	High	High	High	High	Peak Found	High	Peak Found	High	Peak Found	Peak Found
P49588	Alanine--tRNA ligase, cytoplasmic OS=Homo sapiens OX=9606 GN=AARS1 PE=1 SV=2	0	FALSE	23.344	7	4	11	4	968	106.7	5.53	40.75	0	High	1	3.58467e+06	889488	9.32592e+06	269286			5.70139e+06	2.59449e+06	1.48524e+06	1.1832e+06	975352	611988	599920	1.16201e+06	2.76906e+06	1.81629e+06		3.95549e+06	3.15715e+07	2.38092e+06	1.80895e+06	282576	3.72102e+06	1.0179e+06	High	Peak Found	High	Peak Found	Not Found	Not Found	High	Peak Found	Peak Found	Peak Found	Peak Found	Peak Found	Peak Found	Peak Found	Peak Found	Peak Found	Not Found	Peak Found	Peak Found	Peak Found	Peak Found	Peak Found	High	Peak Found
P17931	Galectin-3 OS=Homo sapiens OX=9606 GN=LGALS3 PE=1 SV=5	0	FALSE	23.311	20	4	19	4	250	26.1	8.56	61.48	0	High	1	7.92048e+06	2.56023e+06	411665		5.30275e+06	4.61007e+06	2.98143e+07	3.09921e+07	2.50543e+07	2.10286e+07	1.3471e+07	1.70789e+06	1.97463e+07	1.62822e+07	2.63548e+07	1.63101e+07	4.58211e+07	4.80044e+07		6.73845e+06	1.41471e+07	2.41316e+07	1.13032e+07	4.77919e+06	Peak Found	High	Peak Found	Not Found	Peak Found	Peak Found	High	High	Peak Found	Peak Found	High	Peak Found	High	High	High	High	High	High	Not Found	Peak Found	High	High	High	High
Q16555	Dihydropyrimidinase-related protein 2 OS=Homo sapiens OX=9606 GN=DPYSL2 PE=1 SV=1	0	FALSE	23.305	12	5	6	4	572	62.3	6.38	22.07	1	High	1	3.6863e+07	2.97378e+07	3.63708e+07		3.81389e+07	4.38403e+07		4.91657e+07	6.25901e+07	1.09643e+07	6.4129e+07	6.42961e+07	6.188e+07	5.78818e+07	3.0039e+07	5.68568e+07	5.57122e+07	2.65915e+08		5.6539e+07	4.04807e+07	5.82046e+07	3.33824e+07	3.4539e+07	Peak Found	Peak Found	Peak Found	Not Found	Peak Found	Peak Found	Not Found	Peak Found	Peak Found	Peak Found	Peak Found	Peak Found	Peak Found	Peak Found	Peak Found	Peak Found	Peak Found	High	Not Found	Peak Found	Peak Found	Peak Found	Peak Found	Peak Found
Q07666	KH domain-containing, RNA-binding, signal transduction-associated protein 1 OS=Homo sapiens OX=9606 GN=KHDRBS1 PE=1 SV=1	0	FALSE	23.285	11	4	20	4	443	48.2	8.66	84.73	0	High	1	2.04546e+07	7.94522e+06	1.24061e+07	2.07721e+07	1.38642e+07	1.10588e+07	7.45405e+06	1.06126e+07	1.55134e+07	1.30163e+07	2.34521e+07	2.3954e+07	1.48518e+07	1.66656e+07	8.58301e+06	1.1451e+07	1.20092e+07	8.81398e+06		1.85976e+07	1.73755e+07	1.83565e+07	1.347e+07	1.3888e+07	Peak Found	Peak Found	High	Peak Found	High	Peak Found	High	High	Peak Found	High	High	High	High	Peak Found	Peak Found	Peak Found	High	Peak Found	Not Found	High	High	High	Peak Found	Peak Found
P62136	Serine/threonine-protein phosphatase PP1-alpha catalytic subunit OS=Homo sapiens OX=9606 GN=PPP1CA PE=1 SV=1	0	FALSE	23.271	18	4	31	4	330	37.5	6.33	119.19	0	High	1	1.72603e+07	1.55416e+07	2.25154e+07	1.30944e+07		1.42936e+06	1.96792e+07	4.94144e+06	6.91735e+06	1.49614e+06	1.48936e+07		2.37903e+06	4.76527e+06	6.14231e+06	6.88433e+06	1.45035e+07	2.78546e+06	3.03437e+07	1.62583e+07	6.06892e+06	4.45865e+06	1.65714e+07	1.41893e+07	High	High	High	Peak Found	Not Found	Peak Found	High	Peak Found	High	Peak Found	High	High	High	High	High	High	High	High	High	High	High	Peak Found	High	High
P15170	Eukaryotic peptide chain release factor GTP-binding subunit ERF3A OS=Homo sapiens OX=9606 GN=GSPT1 PE=1 SV=1	0	FALSE	23.191	5	2	9	2	499	55.7	5.62	35.59	0	High	1	6.63129e+06	1.26687e+06	1.5443e+07	7.3684e+06	4.37583e+07	3.65189e+07	2.01372e+07	9.14262e+06	9.10537e+07	5.63179e+06	6.39812e+06	1.69206e+06	2.15067e+07	1.57698e+07	2.7599e+07	2.18094e+07	4.82928e+07	3.66611e+07	3.63491e+06	798867	8.0078e+06	3.50777e+07	7.32667e+07	5.13322e+07	High	Peak Found	Peak Found	Peak Found	Peak Found	Peak Found	High	High	High	Peak Found	Peak Found	Peak Found	Peak Found	Peak Found	Peak Found	Peak Found	High	Peak Found	Peak Found	Peak Found	Peak Found	Peak Found	Peak Found	Peak Found
P38919	Eukaryotic initiation factor 4A-III OS=Homo sapiens OX=9606 GN=EIF4A3 PE=1 SV=4	0	FALSE	23.15	15	4	34	3	411	46.8	6.73	139.37	0	High	1	8.0138e+07	4.03365e+07	2.12633e+07	2.4322e+07	8.27729e+07	9.01096e+07	9.41486e+07	1.66867e+08	4.37668e+08	2.07229e+08	1.84457e+08	7.89082e+07	4.20082e+07	6.82888e+06	1.12009e+08	4.54275e+07	1.684e+08	1.26774e+08		7.00112e+06	2.57767e+08	9.14431e+07	3.74134e+07	2.90957e+07	Peak Found	Peak Found	Peak Found	Peak Found	Peak Found	Peak Found	High	High	Peak Found	Peak Found	Peak Found	Peak Found	Peak Found	Peak Found	Peak Found	Peak Found	High	Peak Found	Not Found	Peak Found	Peak Found	Peak Found	Peak Found	Peak Found
Q14103	Heterogeneous nuclear ribonucleoprotein D0 OS=Homo sapiens OX=9606 GN=HNRNPD PE=1 SV=1	0	FALSE	23	14	5	54	4	355	38.4	7.81	122.57	1	High	1	6.47385e+07	4.96002e+07	3.64508e+07	3.49721e+07	1.2918e+08	4.28086e+07	9.60501e+07	4.62171e+07	1.16781e+08	5.83095e+07	6.28355e+07	5.92235e+07	7.02418e+07	4.70062e+07	5.12319e+07	6.58697e+07	7.42472e+07	8.05709e+07	4.29233e+07	3.78584e+07	8.7409e+07	5.20391e+07	4.44619e+07	3.97227e+07	High	Peak Found	Peak Found	Peak Found	Peak Found	Peak Found	High	High	High	High	High	High	High	High	High	Peak Found	High	High	Peak Found	Peak Found	Peak Found	High	High	Peak Found
Q6P5R6	60S ribosomal protein L22-like 1 OS=Homo sapiens OX=9606 GN=RPL22L1 PE=1 SV=2	0	FALSE	22.997	36	3	29	2	122	14.6	9.38	152.72	0	High	1	1.99413e+07	4.37887e+06	3.00714e+07	4.80457e+06	1.04425e+07	9.01003e+06	7.41344e+06	6.08875e+06	2.2522e+07	5.98647e+07	3.40845e+07	1.42624e+07	7.93247e+06	9.61964e+06	2.25069e+07	3.35136e+07	3.70858e+07	2.9914e+07	1.72806e+06	1.17316e+07	2.81872e+07	1.67872e+07	5.99327e+06	2.01573e+07	High	Peak Found	High	Peak Found	Peak Found	Peak Found	High	High	High	High	High	High	High	High	High	Peak Found	High	High	Peak Found	High	High	High	Peak Found	Peak Found
P30041	Peroxiredoxin-6 OS=Homo sapiens OX=9606 GN=PRDX6 PE=1 SV=3	0	FALSE	22.987	26	6	20	6	224	25	6.38	46.7	0	High	1	1.74433e+07	3.69888e+06		9.47162e+06	7.30418e+06	7.62704e+06	4.6141e+07	1.85706e+07	1.2857e+07	1.05712e+07	3.4594e+07	1.67203e+07	1.99878e+07	2.83084e+07	1.89031e+07	3.00486e+07	8.33822e+07	1.00336e+08		1.21839e+07	1.45366e+07	2.66776e+07	1.87707e+07	6.93786e+06	High	Peak Found	Not Found	Peak Found	Peak Found	High	High	Peak Found	Peak Found	Peak Found	Peak Found	High	High	Peak Found	Peak Found	Peak Found	High	High	Not Found	Peak Found	High	High	High	Peak Found
P08195	4F2 cell-surface antigen heavy chain OS=Homo sapiens OX=9606 GN=SLC3A2 PE=1 SV=3	0	FALSE	22.981	12	6	7	6	630	68	5.01	20.01	0	High	1	1.61653e+07	4.64994e+06		2.26695e+07	3.66926e+06	833045	4.85403e+07	4.99972e+06	1.67688e+06	1.03309e+07	1.53086e+07	1.55351e+07	6.86089e+07	2.92207e+07	1.49441e+07	1.16004e+07	7.2153e+06	4.91305e+07	2.32604e+07	4.37494e+07	7.75074e+06	6.20013e+06	2.56541e+06	3.28959e+06	Peak Found	Peak Found	Not Found	Peak Found	Peak Found	Peak Found	High	Peak Found	Peak Found	High	High	Peak Found	High	Peak Found	Peak Found	Peak Found	Peak Found	High	Peak Found	Peak Found	Peak Found	Peak Found	Peak Found	Peak Found
P22234	Multifunctional protein ADE2 OS=Homo sapiens OX=9606 GN=PAICS PE=1 SV=3	0	FALSE	22.88	15	4	4	4	425	47	7.23	15.2	0	High	1		1.22538e+07	3.80787e+06	4.5725e+06	3.12687e+07	4.54578e+06	1.95634e+07	932623	6.66747e+06	5.77729e+06	4.11303e+07	3.15548e+07	3.12178e+06	5.53387e+06	1.48506e+06		5.66288e+06	2.72992e+06	5.15906e+07	1.33735e+07	3.43135e+06	4.78843e+06	4.4782e+06	4.30792e+06	Not Found	Peak Found	Peak Found	Peak Found	Peak Found	Peak Found	High	Peak Found	Peak Found	Peak Found	Peak Found	High	Peak Found	Peak Found	Peak Found	Not Found	High	Peak Found	Peak Found	Peak Found	Peak Found	Peak Found	Peak Found	Peak Found
Q9BSJ8	Extended synaptotagmin-1 OS=Homo sapiens OX=9606 GN=ESYT1 PE=1 SV=1	0	FALSE	22.784	4	3	7	3	1104	122.8	5.83	23.56	0	High	1	1.94112e+06	4.10155e+06	3.78477e+06				4.1492e+06	2.51587e+06	2.57645e+06	2.52847e+06	3.48584e+06	2.74323e+06		1.2551e+06	1.96392e+06	1.48121e+06	5.12098e+06	1.35839e+06	1.69457e+07	2.735e+06	486072	3.03497e+06	730525	778809	Peak Found	Peak Found	Peak Found	Not Found	Not Found	Not Found	High	Peak Found	Peak Found	Peak Found	Peak Found	Peak Found	Not Found	Peak Found	Peak Found	Peak Found	High	Peak Found	Peak Found	High	Peak Found	Peak Found	Peak Found	Peak Found
P84103	Serine/arginine-rich splicing factor 3 OS=Homo sapiens OX=9606 GN=SRSF3 PE=1 SV=1	0	FALSE	22.774	29	4	55	3	164	19.3	11.65	167.92	0	High	1	6.58687e+07	6.33264e+07	6.48162e+07	5.89296e+07	1.06308e+08	2.0862e+08	9.45718e+07	1.23266e+08	1.22761e+08	7.75148e+07	9.51925e+07	1.33655e+08	6.83379e+07	6.99739e+07	1.37573e+08	5.19597e+07	8.87161e+07	6.45777e+07		2.42209e+07	6.93324e+07	4.95932e+07	3.59068e+07	3.17105e+07	High	High	High	High	High	High	High	High	High	High	High	High	High	High	High	High	High	High	Not Found	High	High	High	High	High
Q14232	Translation initiation factor eIF-2B subunit alpha OS=Homo sapiens OX=9606 GN=EIF2B1 PE=1 SV=1	0	FALSE	22.749	23	4	22	4	305	33.7	7.33	83.48	0	High	1	9.19285e+07	9.35265e+07	2.01918e+08	4.84135e+07	2.31264e+07	3.46211e+07	9.75278e+07	8.98162e+07	1.33655e+08	2.99909e+07	2.79165e+07	3.53376e+07	2.04973e+07	4.50588e+07	3.37343e+07	2.07662e+07	1.6612e+07	2.40203e+07	5.30247e+07	7.17559e+07	3.46395e+07	2.29651e+07	1.65739e+07	2.87144e+07	Peak Found	Peak Found	Peak Found	Peak Found	High	High	High	Peak Found	High	High	High	High	Peak Found	Peak Found	Peak Found	Peak Found	Peak Found	High	Peak Found	High	Peak Found	High	High	High
O00303	Eukaryotic translation initiation factor 3 subunit F OS=Homo sapiens OX=9606 GN=EIF3F PE=1 SV=1	0	FALSE	22.73	17	4	10	4	357	37.5	5.45	18.87	0	High	1	8.86534e+06	1.20752e+07		8.4005e+06	1.92909e+07	572912	1.76538e+07	1.95433e+07	3.639e+06	2.30082e+06	5.4463e+06	1.21614e+07	1.86244e+07	1.04458e+07	9.88392e+06	4.2505e+06	1.98809e+07	5.23256e+06	1.30153e+06	9.92756e+06	1.97594e+06	3.58992e+06	1.19844e+07		Peak Found	Peak Found	Not Found	Peak Found	Peak Found	Peak Found	High	Peak Found	High	Peak Found	Peak Found	Peak Found	Peak Found	Peak Found	Peak Found	Peak Found	High	Peak Found	Peak Found	Peak Found	Peak Found	Peak Found	High	Not Found
O00308	NEDD4-like E3 ubiquitin-protein ligase WWP2 OS=Homo sapiens OX=9606 GN=WWP2 PE=1 SV=2	0	FALSE	22.699	6	4	10	3	870	98.9	7.12	28.54	0	High	1		2.34963e+06		6.0878e+06	6.877e+06	1.08664e+07	1.04811e+07	2.89359e+06	6.18529e+06	2.38357e+07	1.30838e+07	1.50539e+07	3.82436e+06		1.53457e+06	1.30124e+07	4.56616e+06			3.62655e+06	1.79964e+06	2.24739e+06	3.77012e+06	7.7721e+06	Not Found	Peak Found	Not Found	Peak Found	Peak Found	High	High	Peak Found	Peak Found	High	High	Peak Found	Peak Found	Not Found	Peak Found	Peak Found	Peak Found	Not Found	Not Found	Peak Found	Peak Found	Peak Found	Peak Found	Peak Found
O95816	BAG family molecular chaperone regulator 2 OS=Homo sapiens OX=9606 GN=BAG2 PE=1 SV=1	0	FALSE	22.676	23	3	23	3	211	23.8	6.7	78.88	0	High	1	3.05133e+07	2.21453e+07	1.22189e+07	3.38698e+06		1.07825e+06	3.47004e+07	1.63412e+07	2.85314e+07		9.81004e+06	6.36385e+06	2.07488e+07	2.34345e+07	3.21199e+07	1.09834e+07	2.32765e+07	4.10462e+06	1.31606e+07	3.36907e+07	1.55681e+07	1.7488e+07	9.0968e+06		High	High	High	Peak Found	Not Found	Peak Found	High	High	High	Not Found	High	Peak Found	High	High	High	Peak Found	High	Peak Found	Peak Found	High	High	Peak Found	High	Not Found
Q13190	Syntaxin-5 OS=Homo sapiens OX=9606 GN=STX5 PE=1 SV=2	0	FALSE	22.65	15	3	8	3	355	39.6	9.16	24.94	0	High	1	1.79935e+07	1.40474e+07		1.03776e+07	4.62089e+07	1.15991e+07	1.87219e+07	3.66261e+06	4.40573e+06	1.46416e+07	1.1299e+07	1.67981e+07	2.55479e+07	8.3277e+07	1.97773e+07	6.56323e+07	3.75167e+07	4.7097e+07	292345	2.31078e+07	7.42872e+06	3.48541e+07	2.62504e+06	1.68995e+07	Peak Found	Peak Found	Not Found	Peak Found	Peak Found	Peak Found	High	High	Peak Found	High	High	High	Peak Found	High	Peak Found	Peak Found	Peak Found	Peak Found	Peak Found	Peak Found	Peak Found	High	Peak Found	Peak Found
Q16629	Serine/arginine-rich splicing factor 7 OS=Homo sapiens OX=9606 GN=SRSF7 PE=1 SV=1	0	FALSE	22.622	24	5	20	4	238	27.4	11.82	61.83	1	High	1	1.0535e+07	1.04119e+07	1.90585e+07		2.14645e+07	3.6919e+07	2.68038e+07	3.56209e+07	3.5014e+07	9.58006e+06	2.01948e+07	2.65881e+07	9.07117e+06	1.26074e+07	3.44654e+07	8.27816e+06	7.69019e+06			1.02019e+07	4.88989e+06	1.45439e+06	2.45898e+06	2.13677e+06	High	Peak Found	Peak Found	Not Found	High	High	High	High	High	High	High	High	Not Found	Peak Found	High	Peak Found	Not Found	Not Found	Not Found	Peak Found	Peak Found	Peak Found	Peak Found	Peak Found
S4R460	Immunoglobulin heavy variable 3/OR16-9 (non-functional) OS=Homo sapiens OX=9606 GN=IGHV3OR16-9 PE=1 SV=2	0	FALSE	22.61	20	1	33	1	96	10.4	7.97	151.47	0	High	1	2.68146e+07	1.94431e+07	9.90711e+06	2.51075e+07	5.49166e+07	4.94869e+07	2.2568e+08	1.25499e+08	1.37892e+08	2.18446e+08	2.58195e+08	3.71544e+08	5.71456e+07	6.09406e+07	3.70841e+07	1.51418e+08	3.70528e+07	3.91252e+07		3.94997e+07	2.36905e+07	2.77779e+07	1.3387e+07	9.07429e+07	Peak Found	Peak Found	Peak Found	Peak Found	High	Peak Found	High	High	High	High	High	High	High	High	Peak Found	Peak Found	High	High	Not Found	High	High	High	Peak Found	High
P49736	DNA replication licensing factor MCM2 OS=Homo sapiens OX=9606 GN=MCM2 PE=1 SV=4	0	FALSE	22.599	7	5	16	5	904	101.8	5.52	68.31	0	High	1	1.01933e+07	1.10355e+07	4.13367e+06		6.35412e+06		3.58969e+07	1.39258e+07	1.27148e+07	3.08564e+06	2.09824e+07	5.47191e+06	1.06518e+07	1.37021e+07	3.6141e+06	2.36621e+06	3.58397e+07	8.94125e+06		1.45727e+07	7.97965e+06	8.77232e+06	2.86604e+06	3.84943e+06	Peak Found	Peak Found	Peak Found	Not Found	Peak Found	Not Found	High	High	High	Peak Found	High	Peak Found	Peak Found	Peak Found	Peak Found	Peak Found	High	High	Not Found	High	Peak Found	High	Peak Found	Peak Found
Q8IZQ5	Selenoprotein H OS=Homo sapiens OX=9606 GN=SELENOH PE=1 SV=2	0	FALSE	22.485	20	3	14	3	122	13.4	9.74	53.83	0	High	1	2.23532e+07	1.51321e+07		4.08743e+07	4.43607e+07	2.90621e+07	2.87161e+07	1.5208e+07	2.56772e+07	3.32164e+07	4.62669e+07	4.29394e+07		1.42391e+07	9.46948e+06	2.91877e+07		2.69273e+07	312132	4.07436e+07	1.17006e+07	2.46947e+07	1.16426e+07	2.49504e+07	Peak Found	Peak Found	High	Peak Found	Peak Found	Peak Found	High	Peak Found	High	High	High	Peak Found	Not Found	Peak Found	Peak Found	High	Not Found	Peak Found	Peak Found	Peak Found	Peak Found	Peak Found	Peak Found	Peak Found
P50570	Dynamin-2 OS=Homo sapiens OX=9606 GN=DNM2 PE=1 SV=2	0	FALSE	22.471	8	6	16	6	870	98	7.44	39.77	0	High	1	1.65025e+07	1.04611e+07	9.50769e+06		1.85e+06		2.72434e+07	1.29814e+07	1.27885e+07	7.35341e+06	9.58589e+06	7.84219e+06	5.15697e+07	4.09787e+07	7.16918e+06	7.01724e+06	9.40442e+06	5.02596e+07	7.05374e+06	2.14795e+06		2.27804e+06	4.15917e+06		High	Peak Found	Peak Found	Not Found	Peak Found	Not Found	High	High	High	Peak Found	Peak Found	Peak Found	High	High	High	Peak Found	High	High	Peak Found	Peak Found	Not Found	Peak Found	Peak Found	Not Found
O00231	26S proteasome non-ATPase regulatory subunit 11 OS=Homo sapiens OX=9606 GN=PSMD11 PE=1 SV=3	0	FALSE	22.42	18	6	8	6	422	47.4	6.48	22.64	0	High	1	9.85893e+06	5.00934e+06	1.51717e+07	3.69849e+06	9.45154e+06	2.08368e+06	2.76418e+07	1.5691e+07	1.27529e+07	5.21277e+06	9.77345e+06	5.4728e+06	7.95124e+06	1.43891e+07	8.7423e+06	6.44861e+06	2.96821e+07	1.21647e+07		1.03943e+07	1.43861e+07	1.05542e+07	4.79265e+06	4.06686e+06	Peak Found	Peak Found	High	Peak Found	Peak Found	Peak Found	High	Peak Found	Peak Found	Peak Found	Peak Found	Peak Found	Peak Found	High	Peak Found	Peak Found	High	Peak Found	Not Found	High	Peak Found	Peak Found	Peak Found	Peak Found
P00558	Phosphoglycerate kinase 1 OS=Homo sapiens OX=9606 GN=PGK1 PE=1 SV=3	0	FALSE	22.417	13	3	27	3	417	44.6	8.1	121.48	0	High	1	5.82234e+06	1.07421e+07	2.35294e+07	1.63952e+07	3.52845e+07	9.87684e+06	2.40013e+07	1.36994e+07	7.44533e+06	8.96422e+06	3.01905e+07	2.96219e+07	2.34909e+07	1.55251e+07	4.88912e+06	3.20852e+07	2.36107e+07	4.89685e+07		1.04264e+07	2.10841e+06	1.56807e+07	1.67035e+07	1.22767e+07	High	Peak Found	High	Peak Found	High	Peak Found	High	High	High	High	High	High	High	Peak Found	Peak Found	Peak Found	Peak Found	High	Not Found	Peak Found	Peak Found	High	Peak Found	Peak Found
O75964	ATP synthase subunit g, mitochondrial OS=Homo sapiens OX=9606 GN=ATP5MG PE=1 SV=3	0	FALSE	22.41	36	3	39	3	103	11.4	9.64	124.3	0	High	1	6.00676e+07	5.87867e+07	6.14914e+07	3.13077e+07	7.13393e+07	3.15163e+07	6.45629e+07	2.22508e+07	2.7718e+07	5.40013e+07	8.6426e+07	6.10776e+07	1.48142e+08	1.11615e+08	6.39641e+07	6.8964e+07	3.82823e+07	5.44513e+07	2.5722e+06	6.04429e+07	4.35813e+07	4.29121e+07	3.12376e+07	4.7442e+07	High	Peak Found	Peak Found	Peak Found	High	High	High	High	High	Peak Found	High	High	High	High	High	Peak Found	High	High	Peak Found	High	High	High	High	High
Q9NX58	Cell growth-regulating nucleolar protein OS=Homo sapiens OX=9606 GN=LYAR PE=1 SV=2	0	FALSE	22.382	14	3	10	3	379	43.6	9.54	49.86	0	High	1	1.68892e+08	1.11142e+08	3.5132e+08	3.14133e+07	3.72359e+08	5.89189e+08	3.8307e+07	8.7538e+07	2.79837e+08	1.10008e+09	4.76601e+08	4.07846e+08	1.06812e+09	5.69805e+08	2.4393e+09	8.92234e+08	2.13504e+09	1.32033e+09	4.70507e+07	9.11124e+07	6.92461e+08	5.25163e+08	3.16976e+08	1.98191e+08	Peak Found	Peak Found	High	Peak Found	High	Peak Found	Peak Found	Peak Found	High	High	Peak Found	High	Peak Found	Peak Found	Peak Found	High	High	Peak Found	Peak Found	Peak Found	Peak Found	Peak Found	High	Peak Found
P10599	Thioredoxin OS=Homo sapiens OX=9606 GN=TXN PE=1 SV=3	0	TRUE	22.354	24	2	19	2	105	11.7	4.92	71.94	0	High	1	7.90257e+06	1.92631e+06		463219	5.22073e+06	8.62278e+06	1.86796e+07	2.24729e+07	1.42441e+07	1.42223e+07	2.69975e+07	1.90088e+07	7.61699e+06	7.37568e+06	2.42661e+07	1.75238e+07	3.88168e+07	4.30455e+07		9.34389e+06	2.04909e+07	3.37359e+07	2.04503e+07	1.24933e+07	Peak Found	Peak Found	Not Found	Peak Found	Peak Found	High	High	Peak Found	Peak Found	Peak Found	High	High	Peak Found	Peak Found	Peak Found	Peak Found	High	High	Not Found	High	Peak Found	High	High	High
P53004	Biliverdin reductase A OS=Homo sapiens OX=9606 GN=BLVRA PE=1 SV=2	0	FALSE	22.345	20	5	13	5	296	33.4	6.44	42.02	0	High	1	2.28768e+07	1.55694e+07	1.39891e+07		1.673e+07	3.51762e+06	6.8985e+07	1.14897e+07	2.78494e+07	1.45911e+07	2.37243e+07	1.86738e+07	1.8451e+07	1.8503e+07	1.04619e+07	1.48305e+07	3.23425e+07	1.59662e+07	8.38166e+06	1.53028e+07	9.49401e+06	1.25928e+07	1.14951e+07	3.83395e+06	Peak Found	Peak Found	Peak Found	Not Found	Peak Found	Peak Found	High	High	High	Peak Found	High	High	High	Peak Found	Peak Found	Peak Found	High	Peak Found	Peak Found	Peak Found	High	Peak Found	High	Peak Found
P25311	Zinc-alpha-2-glycoprotein OS=Homo sapiens OX=9606 GN=AZGP1 PE=1 SV=2	0	FALSE	22.325	25	5	7	5	298	34.2	6.05	24.91	0	High	1	4.67405e+06		9.68199e+06	2.14166e+06	1.35402e+07	9.75772e+06	6.85311e+06	9.58121e+06	3.39699e+06		8.55893e+06	1.14236e+07	2.74283e+06	980515		7.49711e+06	3.76722e+06	1.3609e+07		1.26453e+07	825117	2.02341e+06	5.56178e+06	1.01504e+07	Peak Found	Not Found	Peak Found	Peak Found	Peak Found	Peak Found	Peak Found	High	Peak Found	Not Found	High	Peak Found	Peak Found	Peak Found	Not Found	Peak Found	Peak Found	Peak Found	Not Found	Peak Found	Peak Found	Peak Found	Peak Found	Peak Found
P50990	T-complex protein 1 subunit theta OS=Homo sapiens OX=9606 GN=CCT8 PE=1 SV=4	0	FALSE	22.038	11	5	17	5	548	59.6	5.6	48.39	0	High	1	2.10684e+07	4.40512e+06			5.48988e+06	2.34299e+06	5.77284e+07	3.63935e+07	3.87628e+07	2.74122e+07	4.43403e+07	1.51142e+07	2.22047e+07	1.58725e+07	2.14761e+07	1.15294e+07	5.39865e+07	3.28213e+07		6.41816e+06	2.11947e+07	3.18616e+07	2.51346e+07	6.52277e+06	High	Peak Found	Not Found	Not Found	Peak Found	Peak Found	High	High	High	Peak Found	High	Peak Found	High	High	High	Peak Found	Peak Found	High	Not Found	Peak Found	Peak Found	Peak Found	High	Peak Found
P26368	Splicing factor U2AF 65 kDa subunit OS=Homo sapiens OX=9606 GN=U2AF2 PE=1 SV=4	0	FALSE	21.97	11	5	8	5	475	53.5	9.09	25.57	0	High	1	6.51441e+06	3.29974e+07	5.61887e+06	3.91313e+07	5.26548e+07	3.58467e+07	5.09123e+07	4.3893e+07	5.15375e+07	2.97454e+07	1.05662e+07	6.27843e+07	2.46803e+07	1.7835e+07	6.57679e+06	1.72233e+07	3.67916e+07	2.51707e+07	3.04541e+07	1.87819e+07	1.97357e+07	9.31234e+06	4.2326e+06	3.98623e+06	Peak Found	Peak Found	Peak Found	Peak Found	Peak Found	High	High	Peak Found	High	High	Peak Found	Peak Found	Peak Found	Peak Found	Peak Found	Peak Found	High	Peak Found	Peak Found	High	Peak Found	Peak Found	Peak Found	Peak Found
P24666	Low molecular weight phosphotyrosine protein phosphatase OS=Homo sapiens OX=9606 GN=ACP1 PE=1 SV=3	0	FALSE	21.938	32	4	17	4	158	18	6.74	47.62	0	High	1	2.01743e+07	1.70987e+07	2.63222e+07	5.10538e+06	3.04397e+07	1.69042e+07	6.78751e+07	6.11992e+07	6.71012e+07	4.30728e+07	3.18381e+07	3.08661e+07	1.23055e+07	5.78602e+06	4.83294e+07	2.22285e+07	5.42631e+07	3.4767e+07	6.69272e+06	8.32656e+06	4.23387e+07	2.6721e+07	1.5335e+07	1.48871e+07	Peak Found	Peak Found	Peak Found	Peak Found	Peak Found	Peak Found	High	High	High	High	High	Peak Found	Peak Found	Peak Found	High	Peak Found	Peak Found	High	Peak Found	High	High	High	Peak Found	Peak Found
O15067	Phosphoribosylformylglycinamidine synthase OS=Homo sapiens OX=9606 GN=PFAS PE=1 SV=4	0	FALSE	21.877	3	3	3	3	1338	144.6	5.76	13.04	0	High	1							2.55441e+07	2.11433e+06		5.06069e+06	3.60149e+06		2.76988e+06				8.31555e+06	3.42722e+06							Not Found	Not Found	Not Found	Not Found	Not Found	Not Found	High	Peak Found	Not Found	Peak Found	Peak Found	Not Found	Peak Found	Not Found	Not Found	Not Found	Peak Found	Peak Found	Not Found	Not Found	Not Found	Not Found	Not Found	Not Found
P21980	Protein-glutamine gamma-glutamyltransferase 2 OS=Homo sapiens OX=9606 GN=TGM2 PE=1 SV=2	0	FALSE	21.756	6	3	10	3	687	77.3	5.22	36.36	0	High	1	4.45723e+06	4.95027e+06	3.06152e+06		2.88591e+06	4.26663e+06	2.6277e+06	3.03741e+06		1.84988e+06	1.95234e+06	7.85247e+06		5.36393e+06	2.92492e+06	2.95694e+06	9.29206e+06	7.48726e+06	9.03487e+06	6.66913e+06	2.91151e+06	3.9528e+06	7.04057e+06	3.71387e+06	High	High	Peak Found	Not Found	Peak Found	Peak Found	High	Peak Found	Not Found	Peak Found	Peak Found	Peak Found	Not Found	High	Peak Found	Peak Found	Peak Found	Peak Found	Peak Found	High	Peak Found	High	High	Peak Found
O95147	Dual specificity protein phosphatase 14 OS=Homo sapiens OX=9606 GN=DUSP14 PE=1 SV=1	0	FALSE	21.674	11	1	2	1	198	22.2	9.57	10.59	0	High	1	2.26572e+06			6.13213e+06	1.34338e+06							3.13371e+06					566162		5.79151e+06	868677					Peak Found	Not Found	Not Found	Peak Found	Peak Found	Not Found	Not Found	Not Found	Not Found	Not Found	Not Found	Peak Found	Not Found	Not Found	Not Found	Not Found	Peak Found	Not Found	Peak Found	Peak Found	Not Found	Not Found	Not Found	Not Found
P0C0L5	Complement C4-B OS=Homo sapiens OX=9606 GN=C4B_2 PE=1 SV=2	0	FALSE	21.582	4	4	5	1	1744	192.6	7.27	17.11	0	High	1																									Not Found	Not Found	Not Found	Not Found	Not Found	Not Found	High	Not Found	Not Found	Not Found	Not Found	Not Found	Not Found	Not Found	Not Found	Not Found	Not Found	Not Found	Not Found	Not Found	Not Found	Not Found	Not Found	Not Found
P50402	Emerin OS=Homo sapiens OX=9606 GN=EMD PE=1 SV=1	0	FALSE	21.33	18	3	12	3	254	29	5.5	36.53	0	High	1	2.00176e+06	3.56463e+06		996858	3.53462e+06		1.30052e+07	1.44156e+07	1.74723e+07	6.07416e+06	4.52832e+06	397026	3.79024e+06	1.69417e+06	7.4023e+06	627192	8.21758e+06	4.47739e+06			1.82102e+07	5.52525e+06	1.75885e+06		Peak Found	Peak Found	Not Found	Peak Found	Peak Found	Not Found	High	High	High	Peak Found	Peak Found	Peak Found	Peak Found	Peak Found	Peak Found	Peak Found	High	Peak Found	Not Found	Not Found	High	Peak Found	Peak Found	Not Found
Q6P1L8	39S ribosomal protein L14, mitochondrial OS=Homo sapiens OX=9606 GN=MRPL14 PE=1 SV=1	0	FALSE	21.207	33	4	32	4	145	15.9	10.24	94.21	0	High	1	4.83455e+07	4.16344e+07	8.887e+06	3.62547e+07	5.14337e+07	6.0199e+07	1.10164e+06	8.0595e+07	5.64044e+07	6.85767e+07	6.20051e+07	7.07953e+07				1.25309e+07		1.17641e+07		2.45539e+07	4.53369e+07	3.58431e+07	2.70326e+07	4.2358e+07	High	High	High	Peak Found	High	Peak Found	Peak Found	High	High	High	High	High	Not Found	Not Found	Not Found	Peak Found	Not Found	Peak Found	Not Found	High	High	High	Peak Found	Peak Found
Q9Y2W1	Thyroid hormone receptor-associated protein 3 OS=Homo sapiens OX=9606 GN=THRAP3 PE=1 SV=2	0	FALSE	21.123	5	4	36	4	955	108.6	10.15	152.66	0	High	1	1.64404e+07	1.9463e+07	1.51979e+07	2.25935e+07	5.95421e+07	2.0971e+07	2.21455e+07	3.12381e+07	2.49361e+07	7.47316e+06	3.31461e+07	2.29772e+07	6.27157e+07	1.72464e+07	2.05077e+07	4.47329e+07	3.79991e+07	2.77373e+07	524001	1.66639e+07	2.24896e+07	1.7583e+07	1.58433e+07	8.07466e+06	High	High	Peak Found	Peak Found	High	High	Peak Found	High	High	Peak Found	High	High	High	Peak Found	High	High	High	High	Peak Found	High	High	High	High	Peak Found
P62854	40S ribosomal protein S26 OS=Homo sapiens OX=9606 GN=RPS26 PE=1 SV=3	0	FALSE	21.115	23	2	48	2	115	13	11	169.96	0	High	1	7.99913e+07	1.0342e+08	3.1212e+08	1.74591e+08	1.94494e+08	1.4346e+08	5.40258e+07	4.66826e+07	6.42456e+07	7.04494e+07	5.53315e+07	7.30587e+07	6.70093e+07	7.45735e+07	5.67541e+07	1.06125e+08	4.92205e+07	5.75011e+07		8.92326e+07	4.26491e+07	4.66935e+07	6.02015e+07	1.06444e+08	High	High	High	High	High	High	High	Peak Found	High	High	High	High	High	High	High	Peak Found	High	High	High	High	High	High	High	High
Q86VP6	Cullin-associated NEDD8-dissociated protein 1 OS=Homo sapiens OX=9606 GN=CAND1 PE=1 SV=2	0	FALSE	20.946	8	5	12	5	1230	136.3	5.78	28.86	0	High	1	595065	2.21769e+06	1.47094e+06	1.47291e+06	5.64331e+06		8.46796e+06	1.38115e+06	2.73436e+06	1.87435e+06	602816	3.48333e+06	1.69587e+06	458479		2.42391e+06	3.76293e+06	2.09761e+06		877151	3.04633e+06		1.72337e+06	2.81931e+06	Peak Found	High	Peak Found	Peak Found	High	Not Found	High	Peak Found	Peak Found	Peak Found	High	High	Peak Found	Peak Found	Not Found	Peak Found	High	Peak Found	Not Found	Peak Found	Peak Found	Not Found	Peak Found	Peak Found
Q9H479	Fructosamine-3-kinase OS=Homo sapiens OX=9606 GN=FN3K PE=1 SV=1	0	FALSE	20.793	15	4	19	4	309	35.1	7.55	72.8	0	High	1	2.0225e+07	7.52962e+06	1.64751e+07	1.42393e+07	1.45321e+07	1.61744e+07	2.79287e+07	1.4787e+07	1.57219e+07	1.16493e+07	1.28984e+07	9.97438e+06	9.98853e+06	1.98688e+07	2.40552e+06	1.35065e+07	1.09659e+07	9.94836e+06	1.8537e+07	2.28107e+07	1.14382e+06	1.53949e+07	3.42243e+06	9.21808e+06	High	High	Peak Found	High	Peak Found	Peak Found	High	High	Peak Found	Peak Found	Peak Found	Peak Found	High	High	Peak Found	Peak Found	Peak Found	High	Peak Found	High	Peak Found	High	Peak Found	Peak Found
P39748	Flap endonuclease 1 OS=Homo sapiens OX=9606 GN=FEN1 PE=1 SV=1	0	FALSE	20.783	15	4	31	4	380	42.6	8.62	124.09	0	High	1	2.83867e+07	2.83878e+07	2.42455e+07	7.54486e+06	2.19353e+07	2.32311e+07	3.94481e+07	3.71887e+07	4.27861e+07	3.019e+07	4.18591e+07	2.35847e+07	4.16346e+07	4.12972e+07	2.37387e+07	2.84905e+07	6.90669e+07	3.72453e+07		2.39726e+07	2.62018e+07	2.39555e+07	2.47833e+07	1.58491e+07	High	High	Peak Found	Peak Found	High	High	High	Peak Found	High	Peak Found	High	High	High	High	Peak Found	High	High	Peak Found	Not Found	High	High	Peak Found	High	Peak Found
P61006	Ras-related protein Rab-8A OS=Homo sapiens OX=9606 GN=RAB8A PE=1 SV=1	0	FALSE	20.729	21	4	23	2	207	23.7	9.07	63.02	0	High	1	1.08084e+07	9.99947e+06	1.7886e+07					5.97238e+06	1.39742e+07				1.07899e+07	1.03949e+07	8.59514e+06	1.34266e+07	7.42439e+06	2.05545e+06	6.99483e+07	1.30939e+07	6.45494e+06	5.06367e+06			Peak Found	High	Peak Found	Not Found	Not Found	Not Found	High	Peak Found	Peak Found	Not Found	Not Found	Not Found	Peak Found	Peak Found	Peak Found	Peak Found	Peak Found	Peak Found	Peak Found	Peak Found	High	Peak Found	Not Found	Not Found
Q13835	Plakophilin-1 OS=Homo sapiens OX=9606 GN=PKP1 PE=1 SV=2	0	FALSE	20.574	7	3	4	3	747	82.8	9.13	15.97	0	High	1	2.96339e+07	5.46422e+06		2.66657e+07			1.27073e+07	8.10299e+06	8.12663e+06	5.75748e+06	1.09175e+07	8.28192e+06		5.05767e+06	8.69802e+07	1.95174e+07	8.07168e+06		8.48933e+06	1.01472e+07	4.0379e+06	1.27679e+07	4.7294e+06		Peak Found	Peak Found	Not Found	Peak Found	Not Found	Not Found	High	Peak Found	Peak Found	Peak Found	Peak Found	Peak Found	Not Found	Peak Found	Peak Found	Peak Found	Peak Found	Not Found	Peak Found	Peak Found	Peak Found	Peak Found	Peak Found	Not Found
P28072	Proteasome subunit beta type-6 OS=Homo sapiens OX=9606 GN=PSMB6 PE=1 SV=4	0	FALSE	20.562	16	1	3	1	239	25.3	4.92	17.12	0	High	1			7.31601e+06												1.28672e+06	4.11584e+06	2.50579e+06	2.18413e+06		9.01308e+06		1.17556e+06	1.53631e+06		Not Found	Not Found	High	Not Found	Not Found	Not Found	Not Found	Not Found	Not Found	Not Found	Not Found	Not Found	Not Found	Not Found	Peak Found	Peak Found	High	Peak Found	Not Found	High	Not Found	Peak Found	Peak Found	Not Found
O94973	AP-2 complex subunit alpha-2 OS=Homo sapiens OX=9606 GN=AP2A2 PE=1 SV=2	0	FALSE	20.485	5	4	10	1	939	103.9	6.96	33.16	0	High	1																		1.75041e+07							Not Found	Not Found	Not Found	Not Found	Not Found	Not Found	Not Found	Not Found	Not Found	Not Found	Not Found	Not Found	Not Found	Not Found	Not Found	Not Found	Not Found	High	Not Found	Not Found	Not Found	Not Found	Not Found	Not Found
Q969Q0	60S ribosomal protein L36a-like OS=Homo sapiens OX=9606 GN=RPL36AL PE=1 SV=3	0	FALSE	20.401	33	5	26	5	106	12.5	10.65	63.17	0	High	1	6.536e+06	4.95166e+07	1.8463e+06	1.26412e+06	7.75825e+06	2.28691e+07	2.03926e+06	6.40233e+06	8.58676e+06	4.08827e+07	1.99033e+07	1.14147e+07	1.40624e+07	1.22257e+07	4.25887e+06	4.63578e+06	6.24742e+06	5.23576e+06		5.01809e+06	3.06131e+07	1.33463e+07	5.61478e+06	1.08917e+07	High	High	Peak Found	Peak Found	High	High	Peak Found	Peak Found	High	High	High	Peak Found	High	High	Peak Found	Peak Found	High	Peak Found	Not Found	Peak Found	High	High	High	High
P34897	Serine hydroxymethyltransferase, mitochondrial OS=Homo sapiens OX=9606 GN=SHMT2 PE=1 SV=3	0	FALSE	20.303	13	6	11	6	504	56	8.53	32.55	0	High	1	2.60386e+07	3.52333e+07	6.77716e+06		1.2977e+07	1.14504e+07	3.18367e+07	2.51571e+07	1.46239e+07	1.54133e+07	2.2246e+07	9.11808e+06	2.91786e+07	2.32241e+07	2.37439e+07	1.17636e+07	3.10256e+07	1.44727e+07		1.43722e+07	4.16545e+07	2.44659e+07	1.1225e+07	1.20174e+06	High	High	Peak Found	Not Found	Peak Found	Peak Found	High	Peak Found	Peak Found	Peak Found	Peak Found	Peak Found	High	High	Peak Found	Peak Found	High	Peak Found	Not Found	High	High	Peak Found	Peak Found	Peak Found
P31151	Protein S100-A7 OS=Homo sapiens OX=9606 GN=S100A7 PE=1 SV=4	0	FALSE	20.259	54	4	14	4	101	11.5	6.77	40.69	0	High	1	1.6421e+06	1.53352e+06	990354		5.83382e+06		1.36704e+07	7.39526e+06	6.67161e+06	2.50617e+06	1.0901e+07	1.74115e+07	6.04647e+06	1.69707e+07	1.10443e+07	1.80855e+07	1.83711e+07	4.11693e+07	1.1847e+07	1.67524e+07	3.38797e+06	1.5491e+07	1.09298e+07	9.20741e+06	Peak Found	Peak Found	Peak Found	Not Found	High	Not Found	High	High	Peak Found	Peak Found	High	High	Peak Found	Peak Found	Peak Found	High	High	High	Peak Found	High	High	Peak Found	Peak Found	High
P62891	60S ribosomal protein L39 OS=Homo sapiens OX=9606 GN=RPL39 PE=1 SV=2	0	FALSE	20.156	24	2	116	2	51	6.4	12.56	385.71	0	High	1	5.91984e+08	9.56797e+07	1.00107e+08	1.42813e+07	1.69496e+08	3.78613e+08	3.27875e+08	3.06417e+08	9.986e+08	1.85033e+09	2.03129e+09	1.20481e+09	6.74255e+07	5.15966e+07	9.95137e+07	7.93843e+07	1.46562e+08	1.83015e+08	2.31766e+06	4.89408e+07	2.70027e+08	4.25024e+08	1.29969e+08	3.05165e+08	High	High	High	Peak Found	High	High	High	High	High	High	High	High	High	High	High	High	High	High	Peak Found	High	High	High	High	High
P69891	Hemoglobin subunit gamma-1 OS=Homo sapiens OX=9606 GN=HBG1 PE=1 SV=2	0	FALSE	20.08	27	3	100	2	147	16.1	7.2	241	0	High	1		6.9709e+06		1.89777e+07	2.5561e+07	1.24824e+07							1.98416e+07		1.42944e+07	1.86355e+07	2.91555e+07	2.39175e+07			7.91417e+06	1.2868e+07	8.02359e+06		Not Found	Peak Found	Not Found	Peak Found	High	Peak Found	Not Found	Not Found	Not Found	Not Found	Not Found	Not Found	Peak Found	Not Found	High	Peak Found	High	High	Not Found	Not Found	Peak Found	Peak Found	Peak Found	Not Found
P07741	Adenine phosphoribosyltransferase OS=Homo sapiens OX=9606 GN=APRT PE=1 SV=2	0	FALSE	19.938	43	6	32	6	180	19.6	6.02	69.85	0	High	1	1.72572e+07	3.06457e+07	9.51625e+07	6.35512e+06	8.5763e+06	1.77805e+07	5.24346e+07	2.78399e+07	2.47824e+07	1.66338e+07	3.96241e+07	1.08755e+07	4.75829e+06	3.65404e+07	1.93542e+07	9.02865e+06	3.5306e+07	1.2411e+07	5.77168e+07	2.55221e+07	1.14304e+07	1.33911e+07	2.43177e+07	2.4469e+07	High	High	High	High	Peak Found	Peak Found	High	High	High	High	High	High	High	High	Peak Found	Peak Found	High	High	High	High	High	High	High	Peak Found
Q15185	Prostaglandin E synthase 3 OS=Homo sapiens OX=9606 GN=PTGES3 PE=1 SV=1	0	FALSE	19.889	23	3	10	3	160	18.7	4.54	35.84	0	High	1	1.14423e+08	1.12427e+08	2.6732e+07	1.62799e+08	2.0028e+08	1.64374e+08	3.27804e+07	3.91921e+07	1.4025e+08	1.39123e+08	1.3774e+08	1.69958e+08	1.75805e+08	1.63253e+08	1.80936e+08	2.4163e+08	1.787e+08	8.2365e+07		1.84576e+08	5.64484e+07	1.01933e+08	6.97703e+07	8.93241e+07	Peak Found	Peak Found	Peak Found	Peak Found	Peak Found	Peak Found	High	High	Peak Found	Peak Found	Peak Found	Peak Found	Peak Found	Peak Found	High	High	High	High	Not Found	Peak Found	Peak Found	High	Peak Found	Peak Found
P10721	Mast/stem cell growth factor receptor Kit OS=Homo sapiens OX=9606 GN=KIT PE=1 SV=1	0	FALSE	19.746	8	5	11	5	976	109.8	6.98	33.42	0	High	1	1.90895e+07	6.40581e+06	7.09543e+06	9.69846e+06	1.10476e+07	1.57272e+07	9.19828e+07	1.75446e+07	1.21955e+07	9.288e+07	8.87175e+07	5.97428e+07	2.50175e+07	3.282e+07	1.17951e+07	3.39973e+07	2.46983e+07	2.77429e+07		2.52824e+07	8.99588e+06	1.89652e+07	1.72598e+07	2.27712e+07	Peak Found	Peak Found	Peak Found	Peak Found	Peak Found	Peak Found	High	Peak Found	Peak Found	High	High	High	Peak Found	Peak Found	Peak Found	Peak Found	Peak Found	Peak Found	Not Found	Peak Found	Peak Found	Peak Found	Peak Found	High
P28799	Progranulin OS=Homo sapiens OX=9606 GN=GRN PE=1 SV=2	0	FALSE	19.732	7	3	55	3	593	63.5	6.83	151.36	0	High	1	7.55803e+07	2.01137e+07	2.03759e+07	453281	2.16125e+07	6.88337e+07	1.38434e+08	1.16691e+08	1.04673e+08	1.71427e+08	1.2213e+08	9.28253e+07	8.39179e+07	6.95785e+07	5.80467e+07	8.73106e+07	5.07446e+07	6.57438e+07		3.6021e+07	8.24237e+07	7.81806e+07	5.76172e+07	3.445e+07	High	High	High	Peak Found	High	High	High	High	High	High	High	High	High	High	High	High	High	High	Not Found	High	High	High	High	High
P51149	Ras-related protein Rab-7a OS=Homo sapiens OX=9606 GN=RAB7A PE=1 SV=1	0	FALSE	19.709	23	4	29	4	207	23.5	6.7	97.64	0	High	1	2.56958e+07	3.37833e+07	5.7562e+07	1.62291e+07	5.13117e+07	2.67797e+07	1.13708e+08	3.25521e+07	2.2624e+07	5.98729e+07	6.40342e+07	7.20558e+07	4.10458e+07	2.78202e+07	2.21598e+07	4.92046e+07	2.44268e+07	3.22194e+07	1.69739e+07	2.83694e+07	3.16881e+07	2.50372e+07	1.35441e+07	3.78549e+07	High	High	Peak Found	Peak Found	High	Peak Found	High	High	Peak Found	High	High	High	High	High	High	High	High	Peak Found	Peak Found	High	High	High	Peak Found	Peak Found
P27348	14-3-3 protein theta OS=Homo sapiens OX=9606 GN=YWHAQ PE=1 SV=1	0	FALSE	19.672	20	5	45	3	245	27.7	4.78	100.64	0	High	1	1.79991e+06	527047					6.96116e+06		1.93591e+06		1.65345e+06	409757	1.30023e+07	1.45075e+07	601089		5.22213e+06	1.60737e+07		5.94376e+06	6.19082e+06	9.37226e+06		646463	Peak Found	Peak Found	Not Found	Not Found	Not Found	Not Found	High	Not Found	Peak Found	Not Found	Peak Found	Peak Found	Peak Found	Peak Found	Peak Found	Not Found	High	High	Not Found	High	Peak Found	Peak Found	Not Found	Peak Found
O00299	Chloride intracellular channel protein 1 OS=Homo sapiens OX=9606 GN=CLIC1 PE=1 SV=4	0	FALSE	19.648	16	3	8	3	241	26.9	5.17	30.77	0	High	1	2.16595e+07	3.52636e+06	1.89195e+07	506513	9.43477e+06	2.9473e+06	2.40049e+07	8.03736e+06		9.96314e+06	1.77765e+07	4.11544e+06		1.04366e+07	4.6999e+06	1.14044e+07	1.99044e+07	1.33529e+07	3.37777e+06	2.48909e+07	1.78726e+07	7.28767e+06	7.72709e+06	2.10001e+07	High	Peak Found	Peak Found	Peak Found	Peak Found	Peak Found	High	Peak Found	Not Found	Peak Found	Peak Found	Peak Found	Not Found	Peak Found	Peak Found	Peak Found	High	Peak Found	Peak Found	High	High	Peak Found	High	Peak Found
P47897	Glutamine--tRNA ligase OS=Homo sapiens OX=9606 GN=QARS1 PE=1 SV=1	0	FALSE	19.538	9	6	7	6	775	87.7	7.15	19.18	0	High	1	9.39359e+06	982177	2.07691e+06	2.30724e+06	3.03506e+06	5.82561e+06	2.02205e+07	1.15209e+07	1.46283e+06			3.02478e+06	3.20044e+06	7.88664e+06	4.44234e+06	4.82183e+06	1.2455e+07	1.23495e+07		6.36915e+06	6.54489e+06	7.69714e+06	1.34628e+06	3.69743e+06	Peak Found	Peak Found	Peak Found	Peak Found	Peak Found	Peak Found	High	High	Peak Found	Not Found	Not Found	Peak Found	Peak Found	Peak Found	Peak Found	Peak Found	Peak Found	Peak Found	Not Found	Peak Found	Peak Found	High	Peak Found	Peak Found
Q14CN4	Keratin, type II cytoskeletal 72 OS=Homo sapiens OX=9606 GN=KRT72 PE=1 SV=2	0	FALSE	19.47	5	2	10	1	511	55.8	6.89	32.35	0	High	1			3.20351e+06			3.0086e+07	941392		5.22595e+06	1.14891e+07	1.08261e+07		9.49394e+06	9.98048e+06	8.83291e+06	2.67182e+07	4.38874e+07	2.703e+07	3.28509e+06		4.40668e+07	4.01369e+07		2.33449e+07	Not Found	Not Found	Peak Found	Not Found	Not Found	Peak Found	Peak Found	Not Found	Peak Found	Peak Found	Peak Found	Not Found	Peak Found	Peak Found	Peak Found	Peak Found	Peak Found	Peak Found	Peak Found	Not Found	High	Peak Found	Not Found	Peak Found
P49915	GMP synthase [glutamine-hydrolyzing] OS=Homo sapiens OX=9606 GN=GMPS PE=1 SV=1	0	FALSE	19.442	9	4	9	4	693	76.7	6.87	34.46	0	High	1	5.40587e+06	518586	3.53882e+06	4.03328e+06	1.38027e+06		2.07123e+07	9.93971e+06	1.32447e+07	2.80733e+06	3.75757e+06	753780	1.12481e+07	1.08936e+07	4.12783e+06	2.68623e+06	1.53012e+07	1.15298e+07	1.87073e+07	1.12908e+07	4.38555e+06	8.12414e+06	4.51271e+06	1.33456e+06	Peak Found	Peak Found	Peak Found	Peak Found	Peak Found	Not Found	High	High	High	Peak Found	High	Peak Found	High	Peak Found	Peak Found	Peak Found	High	Peak Found	Peak Found	Peak Found	Peak Found	Peak Found	Peak Found	Peak Found
Q9H0A0	RNA cytidine acetyltransferase OS=Homo sapiens OX=9606 GN=NAT10 PE=1 SV=2	0	FALSE	19.383	6	3	12	3	1025	115.7	8.27	44.13	0	High	1	1.43646e+06	1.27938e+06	4.31098e+06	5.18365e+06	9.62838e+06	1.21914e+06	1.02368e+06	225292	675520			780943	1.31076e+06		692538	2.50221e+06	4.58506e+06	1.46501e+06	9.94689e+06		431248	378364	1.97945e+06	3.63452e+06	Peak Found	Peak Found	Peak Found	High	Peak Found	High	High	High	Peak Found	Not Found	Not Found	High	High	Not Found	Peak Found	High	High	Peak Found	Peak Found	Not Found	Peak Found	Peak Found	High	High
P36959	GMP reductase 1 OS=Homo sapiens OX=9606 GN=GMPR PE=1 SV=1	0	FALSE	19.342	14	2	4	2	345	37.4	7.06	19.19	0	High	1	1.07541e+07	5.66842e+06	1.13666e+07	3.76209e+06	7.72957e+06	6.34505e+06	731410	1.55376e+06	1.82444e+06	1.64515e+06	8.11774e+06	9.20927e+06		8.18917e+06	5.07892e+06	9.07935e+06	5.29626e+06	8.24922e+06	3.19739e+07	1.27174e+06	1.13705e+06	3.351e+06	1.81532e+06	3.71676e+06	Peak Found	High	Peak Found	Peak Found	Peak Found	Peak Found	Peak Found	Peak Found	Peak Found	Peak Found	High	Peak Found	Not Found	Peak Found	Peak Found	Peak Found	High	Peak Found	Peak Found	Peak Found	Peak Found	Peak Found	Peak Found	Peak Found
P78417	Glutathione S-transferase omega-1 OS=Homo sapiens OX=9606 GN=GSTO1 PE=1 SV=2	0	FALSE	19.286	37	6	19	6	241	27.5	6.6	49.32	0	High	1	1.47533e+07	1.8838e+07	2.27829e+07	1.87157e+07	2.42702e+07	1.55887e+07	1.17536e+08	2.93719e+07	2.20992e+07	1.77018e+07	4.29111e+07	3.06754e+07	2.14062e+07	3.17969e+07	1.25471e+07	3.08209e+07	5.15865e+07	3.5394e+07	9.53832e+06	1.52465e+07	1.15297e+07	1.62272e+07	1.872e+07	1.44366e+07	Peak Found	High	Peak Found	Peak Found	High	Peak Found	High	High	Peak Found	Peak Found	Peak Found	High	Peak Found	High	Peak Found	Peak Found	High	Peak Found	Peak Found	Peak Found	Peak Found	High	High	High
Q658P3	Metalloreductase STEAP3 OS=Homo sapiens OX=9606 GN=STEAP3 PE=1 SV=2	0	FALSE	19.284	6	2	6	2	488	54.6	8.6	21.37	0	High	1	1.89688e+06	879091		149319	1.64869e+06		3.32192e+07	8.93741e+06	1.22521e+07	2.93529e+07	2.56501e+07	5.64784e+06	1.07499e+07	6.93523e+06	8.66659e+06	1.09253e+06	7.38538e+06	1.26564e+07			1.49786e+07	5.38962e+06	1.58287e+06	499262	Peak Found	Peak Found	Not Found	Peak Found	Peak Found	Not Found	High	Peak Found	Peak Found	High	High	High	Peak Found	Peak Found	Peak Found	Peak Found	Peak Found	Peak Found	Not Found	Not Found	Peak Found	Peak Found	Peak Found	Peak Found
K1H6_HUMAN	K1H6_HUMAN	0	TRUE	19.231	10	4	23	2	467	52.2	4.94	45.61	0	High	1	1.2431e+07	2.48625e+06	6.80389e+06	1.18713e+08		1.01828e+07	1.34995e+07	8.01751e+06		1.0892e+07	2.69901e+06	8.9167e+06	6.18855e+06	3.39955e+06	3.77161e+06	7.25236e+06	3.33407e+06	1.72195e+07			1.63041e+07	6.54657e+06	2.1418e+06	1.73644e+07	Peak Found	Peak Found	Peak Found	High	Not Found	Peak Found	Peak Found	Peak Found	Not Found	Peak Found	Peak Found	Peak Found	Peak Found	Peak Found	Peak Found	Peak Found	Peak Found	Peak Found	Not Found	Not Found	Peak Found	Peak Found	Peak Found	Peak Found
K2M3_SHEEP	K2M3_SHEEP	0	TRUE	19.212	8	5	7	1	502	55.2	6.46	18.72	0	High	1																									Not Found	Not Found	Not Found	Not Found	Not Found	Not Found	Not Found	Not Found	Not Found	Not Found	Not Found	Not Found	Not Found	Not Found	Not Found	Not Found	Not Found	Not Found	Not Found	Not Found	Not Found	Not Found	Not Found	Not Found
P12273	Prolactin-inducible protein OS=Homo sapiens OX=9606 GN=PIP PE=1 SV=1	0	FALSE	19.197	26	3	37	3	146	16.6	8.05	108.58	0	High	1	1.25118e+07	9.12718e+06	2.93173e+07	2.44273e+07	3.43209e+07	2.49712e+07	1.6165e+07	1.82015e+07	1.26714e+07	8.32992e+06	2.7494e+07	4.66977e+07	2.19583e+07	4.15166e+07	8.94109e+06	3.45181e+07	2.11173e+07	1.91453e+07	1.54637e+07	1.82839e+07	4.65922e+06	1.36829e+07	9.80042e+06	3.46356e+07	Peak Found	High	Peak Found	High	High	High	Peak Found	High	High	High	High	High	High	High	Peak Found	High	High	High	High	High	Peak Found	High	High	High
P01619	Immunoglobulin kappa variable 3-20 OS=Homo sapiens OX=9606 GN=IGKV3-20 PE=1 SV=2	0	FALSE	19.176	27	2	4	2	116	12.5	4.96	14.69	0	High	1	7.28486e+06						3.14116e+06	3.27331e+06	3.71789e+06	1.98478e+07	2.07729e+07	1.58614e+07						4.27995e+06					1.05455e+07	1.56543e+06	Peak Found	Not Found	Not Found	Not Found	Not Found	Not Found	Peak Found	Peak Found	Peak Found	High	High	High	Not Found	Not Found	Not Found	Not Found	Not Found	Peak Found	Not Found	Not Found	Not Found	Not Found	Peak Found	Peak Found
P27695	DNA-(apurinic or apyrimidinic site) endonuclease OS=Homo sapiens OX=9606 GN=APEX1 PE=1 SV=2	0	FALSE	19.037	17	3	3	3	318	35.5	8.12	11.27	0	High	1	1.66577e+07		6.27922e+06	8.36777e+06	4.88978e+07	8.12287e+06	7.78967e+06	4.77319e+06					8.92025e+06	3.87079e+06	2.28059e+06	5.67789e+06	5.59764e+06	611600	1.32909e+08	7.87694e+06	3.46334e+06			5.92609e+06	Peak Found	Not Found	Peak Found	Peak Found	Peak Found	Peak Found	High	Peak Found	Not Found	Not Found	Not Found	Not Found	Peak Found	Peak Found	Peak Found	Peak Found	Peak Found	Peak Found	Peak Found	Peak Found	Peak Found	Not Found	Not Found	Peak Found
Q96J02	E3 ubiquitin-protein ligase Itchy homolog OS=Homo sapiens OX=9606 GN=ITCH PE=1 SV=2	0	FALSE	19.022	7	5	11	4	903	102.7	6.3	29.85	1	High	1	2.19365e+06	4.45995e+06		122347		4.16047e+06	3.64464e+07	1.31484e+07	7.92411e+06	4.35292e+07	3.90475e+07	1.56872e+07		8.13122e+06	3.1981e+06		7.70506e+06	9.02108e+06			7.0063e+06	1.00706e+07	1.60741e+06	571822	Peak Found	Peak Found	Not Found	Peak Found	Not Found	Not Found	High	Peak Found	Peak Found	High	High	Peak Found	Not Found	Peak Found	Not Found	Not Found	Peak Found	Peak Found	Not Found	Not Found	Peak Found	Peak Found	Not Found	Peak Found
Q9Y265	RuvB-like 1 OS=Homo sapiens OX=9606 GN=RUVBL1 PE=1 SV=1	0	FALSE	18.834	13	4	4	4	456	50.2	6.42	14.52	0	High	1	1.34613e+07	5.96297e+06	8.32763e+06	1.50277e+07	7.82158e+06	3.17826e+06	2.12104e+07	1.00514e+07	1.86156e+07	6.95112e+06	9.81303e+06	7.73396e+06	4.99614e+06	1.39278e+07	3.73526e+06	2.65622e+06	1.27343e+07	1.64717e+07	2.89357e+07	1.41869e+07	1.25506e+07	1.00999e+07	5.72126e+06	2.92221e+06	Peak Found	Peak Found	Peak Found	Peak Found	Peak Found	Peak Found	High	Peak Found	Peak Found	Peak Found	Peak Found	Peak Found	Peak Found	High	Peak Found	Peak Found	Peak Found	High	Peak Found	Peak Found	Peak Found	Peak Found	Peak Found	Peak Found
P52209	6-phosphogluconate dehydrogenase, decarboxylating OS=Homo sapiens OX=9606 GN=PGD PE=1 SV=3	0	FALSE	18.67	8	2	3	2	483	53.1	7.23	11.26	0	High	1	4.41136e+06		1.20149e+06		1.67192e+06		9.22263e+06	1.24417e+06		1.00837e+07	1.64151e+07	3.20157e+06	7.47554e+06		8.64875e+06	1.18476e+06		6.35501e+06		2.63069e+06			793930		Peak Found	Not Found	Peak Found	Not Found	Peak Found	Not Found	High	Peak Found	Not Found	Peak Found	Peak Found	Peak Found	Peak Found	Not Found	Peak Found	Peak Found	Not Found	Peak Found	Not Found	Peak Found	Not Found	Not Found	Peak Found	Not Found
Q9P258	Protein RCC2 OS=Homo sapiens OX=9606 GN=RCC2 PE=1 SV=2	0	FALSE	18.556	10	4	9	4	522	56	8.78	29.95	0	High	1	1.49294e+07	1.91663e+07	1.07583e+07	2.47249e+07	2.25741e+07	2.59074e+07	3.99973e+07	3.26149e+07	3.76601e+06	1.99056e+07	1.39406e+07	4.64804e+06	5.66133e+07	3.78168e+07	5.77838e+06	1.60299e+07	2.14542e+07	8.90081e+06		2.53247e+07	2.10742e+07	2.36271e+06	1.52311e+07	2.01134e+07	Peak Found	Peak Found	Peak Found	Peak Found	Peak Found	Peak Found	High	High	Peak Found	Peak Found	Peak Found	Peak Found	Peak Found	Peak Found	Peak Found	Peak Found	Peak Found	Peak Found	Not Found	High	Peak Found	Peak Found	Peak Found	Peak Found
Q08945	FACT complex subunit SSRP1 OS=Homo sapiens OX=9606 GN=SSRP1 PE=1 SV=1	0	FALSE	18.537	8	3	6	3	709	81	6.87	22.12	0	High	1	988551	5.05662e+06	7.55501e+06	476594	1.67456e+06		4.70844e+07	1.55825e+07	4.91989e+07		4.24841e+06	1.24851e+06	3.88722e+07	1.43367e+07	3.74725e+07	6.89935e+06	1.11684e+07	3.47351e+06	265723	1.66185e+06	1.18878e+07	2.32337e+06	1.50022e+06	657779	Peak Found	Peak Found	Peak Found	Peak Found	Peak Found	Not Found	High	High	Peak Found	Not Found	Peak Found	Peak Found	Peak Found	Peak Found	Peak Found	Peak Found	High	Peak Found	Peak Found	Peak Found	High	Peak Found	Peak Found	Peak Found
P55084	Trifunctional enzyme subunit beta, mitochondrial OS=Homo sapiens OX=9606 GN=HADHB PE=1 SV=3	0	FALSE	18.523	10	4	11	4	474	51.3	9.41	34.48	0	High	1	2.03682e+07				6.35982e+06	7.46217e+06	3.99852e+07	2.02669e+07	2.46133e+07	2.48672e+07	1.92856e+07	1.19399e+07	3.84953e+07	2.78148e+07	2.78601e+07	2.5506e+07	2.86523e+07	2.1686e+07		4.76838e+06	2.3439e+07	9.15594e+06	1.39775e+07		Peak Found	Not Found	Not Found	Not Found	Peak Found	Peak Found	High	Peak Found	High	High	Peak Found	Peak Found	High	Peak Found	Peak Found	Peak Found	High	High	Not Found	Peak Found	Peak Found	High	Peak Found	Not Found
Q02790	Peptidyl-prolyl cis-trans isomerase FKBP4 OS=Homo sapiens OX=9606 GN=FKBP4 PE=1 SV=3	0	FALSE	18.49	11	3	6	3	459	51.8	5.43	18.37	0	High	1	343994	1.11961e+07	2.92588e+06	413920		2.97381e+06	7.64091e+06	817462	1.3858e+06	5.61413e+06	5.18771e+06	3.61975e+06	414421		1.03071e+06		903230	3.07337e+06			1.65306e+06	3.58672e+06	921371		Peak Found	Peak Found	Peak Found	Peak Found	Not Found	Peak Found	High	Peak Found	Peak Found	Peak Found	Peak Found	High	Peak Found	Not Found	Peak Found	Not Found	High	Peak Found	Not Found	Not Found	Peak Found	Peak Found	Peak Found	Not Found
Q9Y3Y2	Chromatin target of PRMT1 protein OS=Homo sapiens OX=9606 GN=CHTOP PE=1 SV=2	0	FALSE	18.425	21	3	8	3	248	26.4	12.23	27.26	0	High	1	5.29802e+06	3.39949e+06	267969		1.37418e+07	2.37086e+06	4.52412e+06	1.63426e+07	6.96202e+06		1.65965e+06		1.99957e+06	1.76703e+06		6.0973e+06		9.72638e+06	471283		1.35207e+07	6.85943e+06	2.48316e+06		Peak Found	Peak Found	Peak Found	Not Found	High	Peak Found	High	High	High	Not Found	Peak Found	Not Found	Peak Found	Peak Found	Not Found	Peak Found	Not Found	High	Peak Found	Not Found	Peak Found	Peak Found	Peak Found	Not Found
P40926	Malate dehydrogenase, mitochondrial OS=Homo sapiens OX=9606 GN=MDH2 PE=1 SV=3	0	FALSE	18.403	15	3	4	3	338	35.5	8.68	15.46	0	High	1	6.60746e+06	9.13777e+06	1.73848e+07	5.36095e+06	2.01944e+07	3.4878e+06	1.06883e+07	4.17974e+06		2.55957e+06	9.29652e+06	4.56424e+06	8.42306e+06	8.08641e+06	1.95072e+06	1.79714e+07	8.69331e+06	7.24753e+06	2.33807e+07	4.83731e+06	528554	4.6787e+06	8.94832e+06	9.13577e+06	Peak Found	Peak Found	Peak Found	Peak Found	High	Peak Found	High	Peak Found	Not Found	Peak Found	Peak Found	Peak Found	Peak Found	Peak Found	Peak Found	Peak Found	Peak Found	Peak Found	Peak Found	Peak Found	Peak Found	Peak Found	Peak Found	Peak Found
Q08188	Protein-glutamine gamma-glutamyltransferase E OS=Homo sapiens OX=9606 GN=TGM3 PE=1 SV=4	0	FALSE	18.388	11	5	13	5	693	76.6	5.86	28.98	0	High	1	9.00406e+07	1.79637e+08	5.4125e+08	4.86421e+08	2.54978e+08	2.3542e+08	7.8988e+07	1.23013e+08	1.58459e+08	1.86818e+08	1.60662e+08	2.21494e+08	4.89798e+08	3.69171e+08	1.9e+08	2.89143e+08	2.86288e+08	2.52086e+08	2.07854e+08	2.38812e+08	7.45428e+07	8.4984e+07	7.4046e+07	1.05181e+08	Peak Found	Peak Found	Peak Found	Peak Found	Peak Found	High	High	High	Peak Found	High	High	High	Peak Found	High	Peak Found	Peak Found	Peak Found	Peak Found	Peak Found	Peak Found	Peak Found	Peak Found	Peak Found	High
O00560	Syntenin-1 OS=Homo sapiens OX=9606 GN=SDCBP PE=1 SV=1	0	FALSE	18.329	11	2	13	2	298	32.4	7.53	62.27	0	High	1	5.0021e+06	2.05127e+06	7.9063e+06	861483		946326	3.52579e+07	9.37413e+06	4.20414e+06	1.87863e+07	1.53673e+07	8.27428e+06	2.67282e+06		3.75104e+06	6.67391e+06		1.841e+07		3.58777e+06	889604	3.28983e+06		2.2928e+06	Peak Found	Peak Found	High	Peak Found	Not Found	Peak Found	High	Peak Found	High	High	High	Peak Found	Peak Found	Not Found	Peak Found	Peak Found	High	Peak Found	Not Found	High	High	Peak Found	Not Found	High
P29401	Transketolase OS=Homo sapiens OX=9606 GN=TKT PE=1 SV=3	0	FALSE	18.304	11	4	11	4	623	67.8	7.66	48.9	0	High	1	1.53784e+07	2.04173e+06	2.97285e+06				2.74944e+07	2.20851e+07	1.48505e+07	1.40583e+07	3.05617e+07	2.39176e+07	4.02977e+07	1.30586e+07	9.21982e+06	2.98608e+07	3.31785e+07	5.98295e+07		2.52787e+06	9.1836e+06	2.3733e+07	1.35821e+07	7.2821e+06	Peak Found	Peak Found	Peak Found	Not Found	Not Found	Not Found	High	Peak Found	Peak Found	Peak Found	Peak Found	Peak Found	Peak Found	High	Peak Found	High	High	High	Not Found	Peak Found	Peak Found	Peak Found	High	Peak Found
Q9Y6A4	Cilia- and flagella-associated protein 20 OS=Homo sapiens OX=9606 GN=CFAP20 PE=1 SV=1	0	FALSE	18.275	21	3	9	3	193	22.8	9.76	21.95	0	High	1	2.36732e+07	8.17077e+06	1.34626e+07	1.57916e+07	2.70041e+07	2.36573e+07	6.39783e+06	1.40032e+07	1.12477e+07	2.10718e+07	1.82504e+07	2.40185e+07	1.97517e+06	1.15589e+07	5.13212e+06	1.51817e+07	8.87426e+06	7.19165e+06	1.00871e+08	1.61897e+07	1.09644e+07	1.34581e+07	1.39646e+07	2.35458e+07	High	Peak Found	Peak Found	Peak Found	Peak Found	Peak Found	Peak Found	Peak Found	Peak Found	High	Peak Found	High	Peak Found	Peak Found	Peak Found	Peak Found	Peak Found	Peak Found	Peak Found	Peak Found	Peak Found	Peak Found	Peak Found	Peak Found
P56134	ATP synthase subunit f, mitochondrial OS=Homo sapiens OX=9606 GN=ATP5MF PE=1 SV=3	0	FALSE	18.163	26	2	37	2	94	10.9	9.67	102.11	0	High	1	2.22919e+07	4.2737e+07	6.66973e+07	2.13224e+07	9.59196e+07	2.86118e+07	4.57161e+07	2.30987e+07	2.03594e+07	1.09425e+07	2.49352e+07	2.97827e+07	5.07709e+07	2.65668e+07	2.65049e+07	3.39542e+07	1.91025e+07	1.33656e+07	2.07389e+08	2.84389e+07	1.48645e+07	1.27733e+07	1.3588e+07	2.73029e+07	High	High	High	Peak Found	High	High	High	Peak Found	Peak Found	Peak Found	High	High	High	High	High	High	High	High	High	High	Peak Found	High	High	High
Q07955	Serine/arginine-rich splicing factor 1 OS=Homo sapiens OX=9606 GN=SRSF1 PE=1 SV=2	0	FALSE	18.018	23	4	7	4	248	27.7	10.36	23.53	0	High	1	5.86186e+08	6.82961e+07	2.3331e+07			6.14305e+07	9.45454e+08	7.25175e+08	8.67277e+08	2.22625e+07	1.33529e+07	4.50044e+07	4.81347e+08	6.91861e+08	6.09055e+08	3.22943e+07	537575			1.41655e+08	3.47198e+08	5.68972e+06			Peak Found	Peak Found	Peak Found	Not Found	Not Found	High	High	High	Peak Found	Peak Found	Peak Found	High	Peak Found	Peak Found	High	Peak Found	Peak Found	Not Found	Not Found	Peak Found	Peak Found	Peak Found	Not Found	Not Found
P54819	Adenylate kinase 2, mitochondrial OS=Homo sapiens OX=9606 GN=AK2 PE=1 SV=2	0	FALSE	18.009	10	1	10	1	239	26.5	7.81	46.57	0	High	1	1.14709e+06	2.04567e+06	4.45644e+06	5.56963e+06	5.99667e+06	2.48322e+06	284015	346637	1.49885e+06	1.83514e+06		2.66274e+06	1.62345e+06	1.54545e+06	1.06666e+06	2.49752e+06	1.59286e+06	1.25209e+06		432876	227556	744063	849357	2.34825e+06	Peak Found	Peak Found	Peak Found	High	High	High	Peak Found	Peak Found	Peak Found	Peak Found	Not Found	High	Peak Found	Peak Found	Peak Found	High	Peak Found	Peak Found	Not Found	Peak Found	Peak Found	Peak Found	High	High
Q6KB66	Keratin, type II cytoskeletal 80 OS=Homo sapiens OX=9606 GN=KRT80 PE=1 SV=2	0	FALSE	17.95	11	3	3	3	452	50.5	5.67	12.06	0	High	1	2.32404e+06	1.36217e+06	4.88252e+06	398532	3.76122e+06		3.09115e+06		1.45028e+06		3.49246e+06	6.47409e+06			2.21729e+06									5.01648e+06	Peak Found	Peak Found	Peak Found	Peak Found	Peak Found	Not Found	Peak Found	Not Found	Peak Found	Not Found	Peak Found	High	Not Found	Not Found	Peak Found	Not Found	Not Found	Not Found	Not Found	Not Found	Not Found	Not Found	Not Found	Peak Found
Q13151	Heterogeneous nuclear ribonucleoprotein A0 OS=Homo sapiens OX=9606 GN=HNRNPA0 PE=1 SV=1	0	FALSE	17.832	17	3	11	3	305	30.8	9.29	49.13	0	High	1	5.78302e+06	3.32143e+06	1.03939e+07	1.32719e+07	2.94826e+07	2.08394e+06	1.82437e+07	1.46079e+07	2.69566e+07	2.75631e+06	1.36781e+07	4.50854e+06	8.03159e+06	6.0667e+06		4.08609e+06	9.15067e+06	2.4038e+06	7.25986e+06	1.06456e+07	3.01615e+06	1.08385e+06			Peak Found	Peak Found	Peak Found	Peak Found	High	Peak Found	High	High	High	Peak Found	High	Peak Found	Peak Found	Peak Found	Not Found	Peak Found	High	Peak Found	Peak Found	Peak Found	Peak Found	Peak Found	Not Found	Not Found
P24539	ATP synthase F(0) complex subunit B1, mitochondrial OS=Homo sapiens OX=9606 GN=ATP5PB PE=1 SV=2	0	FALSE	17.831	25	5	18	5	256	28.9	9.36	44.43	0	High	1	4.28726e+06	5.92733e+06	3.21788e+06		1.29068e+07	5.74749e+06	2.08449e+07	5.01577e+06	9.89144e+06	1.7476e+07	1.37268e+07	1.55206e+07	1.37374e+07	1.1085e+07	1.83289e+07	6.34603e+06	1.14429e+07	1.26222e+07		1.21248e+07	9.39622e+06		8.6603e+06	6.82023e+06	Peak Found	High	Peak Found	Not Found	High	High	High	Peak Found	High	High	Peak Found	Peak Found	High	Peak Found	High	High	High	High	Not Found	High	Peak Found	Not Found	High	High
Q9H009	Nascent polypeptide-associated complex subunit alpha-2 OS=Homo sapiens OX=9606 GN=NACA2 PE=1 SV=1	0	FALSE	17.782	7	1	23	1	215	23.2	4.73	93.94	0	High	1	1.08416e+07	1.08663e+07	1.13315e+07	1.12396e+06	2.53294e+07	3.08927e+07	1.09824e+07	3.77196e+07	3.68708e+07	1.76088e+08	6.86088e+07	2.62865e+07	1.25384e+07	1.49118e+07	9.27013e+07	4.15468e+07	5.64342e+07	6.02375e+07	2.29834e+06	1.5957e+06	1.12179e+08	4.03445e+07	2.23183e+07	2.40782e+07	Peak Found	High	High	Peak Found	Peak Found	Peak Found	High	High	Peak Found	High	High	High	High	Peak Found	High	Peak Found	High	High	Peak Found	High	High	High	High	High
Q9UDY6	Tripartite motif-containing protein 10 OS=Homo sapiens OX=9606 GN=TRIM10 PE=1 SV=3	0	FALSE	17.701	13	4	9	4	481	55	5.97	33.23	0	High	1	1.06054e+07	2.64607e+07	3.81663e+06				1.52453e+06	6.82756e+06	6.77176e+06		1.46721e+07	1.18664e+06	1.86261e+07	1.9821e+07		2.88873e+06				1.81326e+07	1.45278e+07	8.56509e+06	7.71211e+06		Peak Found	High	Peak Found	Not Found	Not Found	Not Found	Peak Found	High	Peak Found	Not Found	Peak Found	Peak Found	Peak Found	Peak Found	Not Found	Peak Found	Not Found	Not Found	Not Found	High	Peak Found	Peak Found	Peak Found	Not Found
Q8WVK2	U4/U6.U5 small nuclear ribonucleoprotein 27 kDa protein OS=Homo sapiens OX=9606 GN=SNRNP27 PE=1 SV=1	0	FALSE	17.541	17	3	5	3	155	18.8	11.62	16.95	0	High	1	7.9993e+06	7.67486e+06		127201	9.88051e+06		1.20149e+07	2.25469e+07	2.44688e+07	5.5476e+07	3.39834e+07	3.16187e+07	1.81362e+06	1.44613e+06	2.76911e+06	1.04545e+06	5.79553e+06	996564			3.06509e+07	4.90116e+06	4.42598e+06	1.68224e+06	Peak Found	Peak Found	Not Found	Peak Found	Peak Found	Not Found	Peak Found	Peak Found	High	High	High	High	Peak Found	Peak Found	Peak Found	Peak Found	Peak Found	Peak Found	Not Found	Not Found	Peak Found	Peak Found	Peak Found	Peak Found
P54577	Tyrosine--tRNA ligase, cytoplasmic OS=Homo sapiens OX=9606 GN=YARS1 PE=1 SV=4	0	FALSE	17.527	12	5	6	5	528	59.1	7.05	15.77	0	High	1	1.25888e+07	1.14316e+07	5.69626e+06		2.91075e+06		3.46487e+07	2.27004e+07	1.52281e+07	7.59972e+06	1.23679e+07	1.20996e+07	9.48635e+06		5.08324e+06	5.02681e+06	3.52497e+07	3.85198e+06		1.47524e+07	947280	1.20565e+07	5.30117e+06	1.00447e+06	Peak Found	Peak Found	Peak Found	Not Found	Peak Found	Not Found	High	High	Peak Found	Peak Found	Peak Found	Peak Found	Peak Found	Not Found	Peak Found	Peak Found	Peak Found	Peak Found	Not Found	Peak Found	Peak Found	Peak Found	Peak Found	Peak Found
Q5T9A4	ATPase family AAA domain-containing protein 3B OS=Homo sapiens OX=9606 GN=ATAD3B PE=1 SV=1	0	FALSE	17.526	8	5	27	1	648	72.5	9.2	74.06	0	High	1	1.75818e+06	683737	757212			1.36427e+06	5.23066e+06	5.40764e+06	5.77161e+06	3.00024e+06	3.3797e+06		4.14552e+06	2.41477e+06	3.58378e+06		8.60266e+06			802464	8.06806e+06				Peak Found	Peak Found	Peak Found	Not Found	Not Found	Peak Found	High	High	High	Peak Found	High	Not Found	High	Peak Found	Peak Found	Not Found	Peak Found	Not Found	Not Found	Peak Found	Peak Found	Not Found	Not Found	Not Found
P35659	Protein DEK OS=Homo sapiens OX=9606 GN=DEK PE=1 SV=1	0	FALSE	17.522	12	4	15	4	375	42.6	8.56	38.66	0	High	1	2.06501e+07	1.26727e+07	2.39943e+07	2.67572e+07	2.54405e+07	4.79032e+07	1.3901e+07	4.14693e+07	4.78971e+07	2.36435e+07	1.62373e+07	2.18881e+07	1.30308e+06	4.94036e+06	8.02831e+06	1.31787e+07	2.428e+07	2.81911e+07	9.68727e+06	2.54111e+07	2.00964e+07	1.35643e+07	1.69959e+07	9.16223e+06	Peak Found	Peak Found	Peak Found	Peak Found	Peak Found	Peak Found	High	High	High	Peak Found	Peak Found	Peak Found	Peak Found	Peak Found	Peak Found	Peak Found	High	High	Peak Found	Peak Found	Peak Found	High	Peak Found	Peak Found
Q9NVJ2	ADP-ribosylation factor-like protein 8B OS=Homo sapiens OX=9606 GN=ARL8B PE=1 SV=1	0	FALSE	17.478	30	3	6	3	186	21.5	8.43	24.53	0	High	1	1.83454e+06	9.69867e+06	4.54499e+06		5.47659e+06		5.38193e+06	4.68391e+06	3.76956e+06	4.35615e+06	8.14096e+06	5.76601e+06	1.69207e+06	2.29291e+06	5.26475e+06	1.4057e+06	3.13138e+06			6.97875e+06	2.14407e+06				Peak Found	High	Peak Found	Not Found	Peak Found	Not Found	Peak Found	Peak Found	High	Peak Found	Peak Found	Peak Found	Peak Found	Peak Found	Peak Found	Peak Found	Peak Found	Not Found	Not Found	High	Peak Found	Not Found	Not Found	Not Found
O76021	Ribosomal L1 domain-containing protein 1 OS=Homo sapiens OX=9606 GN=RSL1D1 PE=1 SV=3	0	FALSE	17.343	10	4	7	4	490	54.9	10.13	16.52	0	High	1	5.98679e+06	9.84048e+06	1.36472e+07	7.43575e+06	4.4929e+06	3.2225e+06	2.76198e+07	1.09483e+07	1.43546e+07	8.20817e+06	2.30014e+07	7.48517e+06	4.06811e+06	3.05115e+06	5.98251e+06	5.90487e+06	8.35493e+06	4.88051e+06	8.68978e+06		6.5711e+06	5.89586e+06	976616	1.06812e+06	Peak Found	High	Peak Found	Peak Found	Peak Found	Peak Found	High	High	High	High	Peak Found	Peak Found	Peak Found	Peak Found	Peak Found	Peak Found	Peak Found	Peak Found	Peak Found	Not Found	Peak Found	High	Peak Found	Peak Found
P10155	60 kDa SS-A/Ro ribonucleoprotein OS=Homo sapiens OX=9606 GN=RO60 PE=1 SV=2	0	FALSE	17.192	7	3	15	3	538	60.6	8.03	59.26	0	High	1	4.82204e+06	3.33241e+06	2.40531e+06		697546		1.25573e+07	1.12364e+07	9.14546e+06	4.63821e+06	6.47532e+06	1.67612e+06	5.65462e+06	3.63674e+06	4.84716e+06	2.47553e+06	1.06202e+07	6.42059e+06	1.10063e+07	2.32467e+06	8.12979e+06	3.18986e+06	1.89989e+06	616402	High	Peak Found	Peak Found	Not Found	Peak Found	Not Found	High	High	High	Peak Found	High	High	High	High	Peak Found	Peak Found	High	Peak Found	Peak Found	Peak Found	Peak Found	Peak Found	Peak Found	Peak Found
Q9BQT8	Mitochondrial 2-oxodicarboxylate carrier OS=Homo sapiens OX=9606 GN=SLC25A21 PE=1 SV=1	0	FALSE	17.17	17	6	25	6	299	33.3	9.51	56.74	0	High	1	3.25237e+07	3.47899e+07	3.08944e+07	5.41911e+06	1.20568e+07	3.05153e+06	3.29579e+07	4.25933e+07	2.61395e+07	1.01325e+07	1.29825e+07	1.15029e+07	3.31261e+07	2.91213e+07	4.59709e+07	1.10095e+07	2.74117e+07	1.00219e+07	1.8743e+06	4.78392e+07	5.22331e+07	1.10295e+07	5.37283e+06	6.17322e+06	High	High	Peak Found	Peak Found	Peak Found	Peak Found	High	High	High	Peak Found	Peak Found	Peak Found	High	High	High	Peak Found	Peak Found	Peak Found	Peak Found	High	High	Peak Found	Peak Found	Peak Found
Q9NZ01	Very-long-chain enoyl-CoA reductase OS=Homo sapiens OX=9606 GN=TECR PE=1 SV=1	0	FALSE	17.068	10	3	12	3	308	36	9.45	37.53	0	High	1	1.62103e+07	1.35672e+07					3.15885e+07	1.83069e+07	9.38844e+06	1.41467e+07	1.26776e+07	5.22096e+06	1.51252e+07	1.05263e+07	3.64328e+06					1.201e+07	7.65125e+06	769305	5.10112e+06		Peak Found	Peak Found	Not Found	Not Found	Not Found	Not Found	High	High	High	High	Peak Found	Peak Found	High	Peak Found	Peak Found	Not Found	Not Found	Not Found	Not Found	Peak Found	Peak Found	Peak Found	Peak Found	Not Found
Q9Y3I0	RNA-splicing ligase RtcB homolog OS=Homo sapiens OX=9606 GN=RTCB PE=1 SV=1	0	FALSE	17.051	12	4	13	4	505	55.2	7.23	45.61	0	High	1	1.24086e+07	9.67877e+06	1.84583e+07	3.18694e+07	9.85101e+06	2.64866e+07	1.84284e+07	1.3266e+07	1.12583e+07	1.14006e+07	1.1071e+07	1.77049e+07	2.04804e+07	3.49402e+07	8.79236e+06	5.69889e+06	1.8912e+07			3.31661e+07	5.96553e+06	7.53249e+06	3.36912e+06		High	Peak Found	Peak Found	Peak Found	Peak Found	Peak Found	High	High	High	High	High	Peak Found	Peak Found	Peak Found	Peak Found	Peak Found	High	Not Found	Not Found	High	Peak Found	Peak Found	Peak Found	Not Found
P04216	Thy-1 membrane glycoprotein OS=Homo sapiens OX=9606 GN=THY1 PE=1 SV=2	0	FALSE	16.909	10	2	5	2	161	17.9	8.73	22.53	0	High	1		1.035e+06		2.06419e+06	3.79069e+06	954730	1.48903e+06	1.18905e+06	1.19167e+06	1.02804e+07	1.73696e+07	1.55486e+07	2.87776e+06	3.3985e+06			4.08733e+06	1.63714e+08		4.64661e+06	4.09422e+06	2.46595e+06		3.52063e+06	Not Found	Peak Found	Not Found	Peak Found	Peak Found	Peak Found	Peak Found	Peak Found	Peak Found	Peak Found	High	High	Peak Found	Peak Found	Not Found	Not Found	Peak Found	High	Not Found	Peak Found	Peak Found	Peak Found	Not Found	Peak Found
P54886	Delta-1-pyrroline-5-carboxylate synthase OS=Homo sapiens OX=9606 GN=ALDH18A1 PE=1 SV=2	0	FALSE	16.899	6	4	6	4	795	87.2	7.12	18.62	0	High	1		1.7264e+06					2.89223e+07	1.41399e+07	7.17152e+06	3.7325e+06	1.40577e+07	3.01293e+06	956544	1.22669e+06			1.31391e+07	5.211e+06		561163	4.86826e+06		2.92149e+06	542366	Not Found	Peak Found	Not Found	Not Found	Not Found	Not Found	High	High	High	Peak Found	Peak Found	Peak Found	Peak Found	Peak Found	Not Found	Not Found	Peak Found	Peak Found	Not Found	Peak Found	Peak Found	Not Found	Peak Found	Peak Found
P42166	Lamina-associated polypeptide 2, isoform alpha OS=Homo sapiens OX=9606 GN=TMPO PE=1 SV=2	0	FALSE	16.851	6	2	3	2	694	75.4	7.66	16.39	0	High	1	3.52577e+06	4.17175e+06	6.55636e+06	1.52222e+06	7.9073e+06		6.43725e+06	6.97362e+06	2.6495e+06			7.66989e+06	2.91371e+07	6.63636e+06	6.52912e+06	3.99294e+06				5.71e+06		3.49775e+06	7.0849e+06		Peak Found	Peak Found	Peak Found	Peak Found	Peak Found	Not Found	High	Peak Found	Peak Found	Not Found	Not Found	Peak Found	High	Peak Found	Peak Found	Peak Found	Not Found	Not Found	Not Found	Peak Found	Not Found	Peak Found	Peak Found	Not Found
Q9NRW1	Ras-related protein Rab-6B OS=Homo sapiens OX=9606 GN=RAB6B PE=1 SV=1	0	FALSE	16.774	27	4	16	3	208	23.4	5.53	41.61	0	High	1	1.64196e+07	2.99962e+06	4.70092e+06	3.20111e+06			3.26522e+07	9.28848e+06	7.22637e+06	1.1526e+07	1.98484e+07	4.79314e+06	2.13871e+06	7.66777e+06	1.32591e+07	6.95496e+06	1.89462e+07	1.55457e+07		3.4294e+06	8.50258e+06	1.13736e+07	1.05378e+07	2.68688e+06	High	Peak Found	Peak Found	Peak Found	Not Found	Not Found	High	High	Peak Found	High	High	Peak Found	Peak Found	Peak Found	High	Peak Found	High	High	Not Found	Peak Found	High	High	Peak Found	Peak Found
Q6ZVX7	F-box only protein 50 OS=Homo sapiens OX=9606 GN=NCCRP1 PE=1 SV=1	0	FALSE	16.765	14	2	9	2	275	30.8	6.62	30.55	0	High	1	5.02059e+06		3.6818e+07		1.28382e+07	2.43761e+06	3.93718e+06	6.48957e+06	2.59252e+06	2.7087e+06	5.48107e+06	2.69491e+07		3.6381e+06	7.11772e+06	2.43832e+06	6.76322e+06	1.29611e+07	2.49991e+07	622419	3.35128e+06	7.5595e+06	8.71995e+06	3.17952e+06	Peak Found	Not Found	High	Not Found	Peak Found	Peak Found	Peak Found	High	Peak Found	Peak Found	High	High	Not Found	Peak Found	Peak Found	High	Peak Found	Peak Found	Peak Found	Peak Found	Peak Found	High	Peak Found	Peak Found
P31947	14-3-3 protein sigma OS=Homo sapiens OX=9606 GN=SFN PE=1 SV=1	0	FALSE	16.763	15	3	42	1	248	27.8	4.74	95.48	0	High	1										2.76149e+06			1.32937e+07	1.9317e+07			9.17182e+06	5.24316e+06		9.64267e+06			3.05219e+06	4.02356e+06	Not Found	Not Found	Not Found	Not Found	Not Found	Not Found	Not Found	Not Found	Not Found	Peak Found	Not Found	Not Found	Peak Found	Peak Found	Not Found	Not Found	Peak Found	Peak Found	Not Found	Peak Found	Not Found	Not Found	Peak Found	Peak Found
P15311	Ezrin OS=Homo sapiens OX=9606 GN=EZR PE=1 SV=4	0	FALSE	16.707	8	5	22	5	586	69.4	6.27	29.94	0	High	1	1.08739e+07	1.30288e+07	1.1376e+07	1.6067e+07	1.23699e+07	1.05207e+07	1.67689e+07	8.59369e+06	3.35492e+06	1.75341e+07	2.73978e+07	2.70986e+07	8.4259e+06	1.67081e+07	8.61942e+06	2.65409e+07	1.05666e+07	3.50601e+07	3.06106e+06	1.56681e+07	5.90135e+06	1.0942e+07	1.26079e+07	7.07919e+06	High	High	Peak Found	Peak Found	High	High	High	High	Peak Found	Peak Found	High	High	Peak Found	High	Peak Found	High	Peak Found	High	Peak Found	High	Peak Found	High	High	High
Q01469	Fatty acid-binding protein 5 OS=Homo sapiens OX=9606 GN=FABP5 PE=1 SV=3	0	FALSE	16.653	37	3	4	3	135	15.2	7.01	13.59	0	High	1					3.25295e+06		9.5002e+06	2.0313e+07	3.93586e+06	3.29372e+06	4.62973e+06	6.28509e+06		2.97603e+06	4.00105e+06	1.16228e+07	1.25186e+07	1.16496e+07			3.19954e+06	7.53243e+06	7.79135e+06	9.10699e+06	Not Found	Not Found	Not Found	Not Found	Peak Found	Not Found	Peak Found	High	Peak Found	Peak Found	Peak Found	Peak Found	Not Found	Peak Found	Peak Found	Peak Found	Peak Found	Peak Found	Not Found	Not Found	Peak Found	Peak Found	Peak Found	Peak Found
P61313	60S ribosomal protein L15 OS=Homo sapiens OX=9606 GN=RPL15 PE=1 SV=2	0	FALSE	16.646	17	4	42	4	204	24.1	11.62	120.52	0	High	1	5.99676e+07	2.50063e+07	1.77662e+07	1.09958e+07	1.66035e+07	2.80645e+07	1.21928e+08	7.52395e+07	1.03816e+08	7.82494e+07	9.10989e+07	4.88942e+07	4.7664e+07	4.4143e+07	8.15113e+07	5.66884e+07	4.15624e+07	2.89963e+07		2.57115e+07	3.89931e+07	3.96339e+07	3.94693e+07	3.17922e+07	High	High	Peak Found	Peak Found	Peak Found	High	High	High	High	High	High	High	High	High	High	High	High	High	Not Found	High	High	High	High	High
Q00059	Transcription factor A, mitochondrial OS=Homo sapiens OX=9606 GN=TFAM PE=1 SV=1	0	FALSE	16.637	20	4	24	4	246	29.1	9.72	74.33	0	High	1	1.66617e+07	8.61425e+06	1.32434e+06	1.06731e+06	3.13772e+07	1.97579e+07	6.82146e+06	2.26645e+07	6.14561e+07	2.92853e+07	1.84019e+07	4.56612e+06	4.42849e+06	4.03187e+06	2.1855e+07	1.12022e+07	1.17954e+07	1.45454e+07	266477	5.85635e+06	3.39972e+07	2.04513e+07	1.53219e+07	7.14535e+06	High	Peak Found	Peak Found	Peak Found	High	High	Peak Found	High	High	High	Peak Found	High	Peak Found	Peak Found	High	Peak Found	Peak Found	High	Peak Found	Peak Found	High	High	High	Peak Found
P50336	Protoporphyrinogen oxidase OS=Homo sapiens OX=9606 GN=PPOX PE=1 SV=1	0	FALSE	16.42	15	4	32	4	477	50.7	8.16	127.2	0	High	1	1.28041e+07	6.49526e+07	2.95642e+07	6.69587e+06	1.75996e+07	3.63988e+07	3.22491e+07	4.72213e+07	1.91712e+07	3.4294e+06	5.4378e+07	9.13749e+06	6.90239e+07	2.8772e+07	1.49217e+07	9.57643e+06	2.91759e+07	3.9184e+07	6.31527e+07	3.98789e+07	1.54546e+07	5.50043e+06	3.06172e+07	5.8526e+06	High	High	High	High	High	High	High	High	High	High	High	Peak Found	High	High	High	Peak Found	High	High	High	High	High	High	High	High
O43396	Thioredoxin-like protein 1 OS=Homo sapiens OX=9606 GN=TXNL1 PE=1 SV=3	0	FALSE	16.381	10	2	24	2	289	32.2	4.96	76.46	0	High	1	5.20195e+07	4.09542e+07	1.07369e+08	6.90498e+07	9.43816e+07	8.55197e+07	4.87654e+07	3.69643e+07	4.59945e+07	3.11338e+07	5.06822e+07	6.13143e+07	6.1564e+07	5.4037e+07	4.1417e+07	7.20848e+07	4.40308e+07	4.30781e+07		5.5362e+07	2.45363e+07	3.16454e+07	3.97569e+07	5.89615e+07	High	Peak Found	High	Peak Found	High	Peak Found	High	High	High	Peak Found	High	Peak Found	Peak Found	High	High	Peak Found	High	High	Not Found	High	High	High	High	Peak Found
P35637	RNA-binding protein FUS OS=Homo sapiens OX=9606 GN=FUS PE=1 SV=1	0	FALSE	16.277	6	3	15	2	526	53.4	9.36	42.5	0	High	1	4.92564e+06	1.0609e+07	593399	3.81056e+06	2.64832e+07	2.53429e+06	5.61932e+06	9.9565e+06	2.00947e+07	2.44194e+06	1.33715e+07	9.4271e+06	1.79119e+06	881600	5.26277e+06	2.53695e+06	5.44197e+06	4.87723e+06			8.75436e+06	5.85493e+06	1.30858e+07	1.32996e+06	Peak Found	Peak Found	Peak Found	Peak Found	High	Peak Found	Peak Found	High	High	Peak Found	High	Peak Found	Peak Found	Peak Found	Peak Found	Peak Found	Peak Found	Peak Found	Not Found	Not Found	High	High	High	Peak Found
P54619	5'-AMP-activated protein kinase subunit gamma-1 OS=Homo sapiens OX=9606 GN=PRKAG1 PE=1 SV=1	0	FALSE	16.195	14	3	3	3	331	37.6	6.92	10.54	0	High	1	561774	627937	901839				5.7402e+06	2.30169e+06	1.08002e+06	1.53729e+06	311290		491298		368772	711534	617661	3.25616e+06	4.29957e+06	3.35907e+06	113243		4.02091e+06		Peak Found	Peak Found	Peak Found	Not Found	Not Found	Not Found	High	Peak Found	Peak Found	Peak Found	Peak Found	Not Found	Peak Found	Not Found	Peak Found	Peak Found	Peak Found	Peak Found	Peak Found	High	Peak Found	Not Found	Peak Found	Not Found
O43290	U4/U6.U5 tri-snRNP-associated protein 1 OS=Homo sapiens OX=9606 GN=SART1 PE=1 SV=1	0	FALSE	16.127	2	2	15	2	800	90.2	6.13	55.08	0	High	1	1.0263e+07	3.94489e+06		1.68e+06	4.35563e+06	4.48018e+06	3.89719e+06	6.84583e+06	9.0729e+06	2.29049e+07	1.62191e+07	1.94879e+07	4.08892e+06	2.90121e+06			2.71037e+06	3.14898e+06		7.57794e+06	1.42093e+07	1.17702e+07	6.76727e+06	5.14897e+06	Peak Found	High	Not Found	Peak Found	Peak Found	Peak Found	Peak Found	Peak Found	Peak Found	High	High	High	Peak Found	Peak Found	Not Found	Not Found	Peak Found	Peak Found	Not Found	High	Peak Found	High	High	Peak Found
O00410	Importin-5 OS=Homo sapiens OX=9606 GN=IPO5 PE=1 SV=4	0	FALSE	16.105	5	3	13	3	1097	123.6	4.94	41.09	0	High	1	3.82055e+06	2.25127e+06	9.99614e+06	9.95122e+06	6.13174e+06	9.02043e+06	7.83284e+06	6.34846e+06	2.73783e+06	2.84192e+06	2.95665e+06	4.58109e+06	2.24681e+06	1.26544e+06	5.06254e+06	1.29883e+07	1.23658e+06	505273	2.91485e+07	2.48712e+06			5.43926e+06	4.21115e+06	Peak Found	Peak Found	Peak Found	Peak Found	High	Peak Found	High	High	Peak Found	Peak Found	High	High	Peak Found	Peak Found	High	Peak Found	Peak Found	Peak Found	High	High	Not Found	Not Found	Peak Found	Peak Found
P62330	ADP-ribosylation factor 6 OS=Homo sapiens OX=9606 GN=ARF6 PE=1 SV=2	0	FALSE	15.926	30	4	5	4	175	20.1	8.95	13.76	0	High	1	2.23346e+07	8.91854e+06	9.63825e+06		4.19411e+06	2.45284e+06	1.67585e+07	2.32953e+07	2.41048e+07	8.50899e+06	3.27738e+07	3.24457e+06	4.75285e+06	3.58056e+06	1.11723e+07	5.5327e+06	6.29571e+06	5.18547e+06		4.53859e+06	7.81355e+06		9.09803e+06	2.68056e+06	Peak Found	Peak Found	Peak Found	Not Found	Peak Found	Peak Found	High	High	Peak Found	Peak Found	High	Peak Found	Peak Found	Peak Found	Peak Found	Peak Found	Peak Found	Peak Found	Not Found	Peak Found	Peak Found	Not Found	Peak Found	Peak Found
O43324	Eukaryotic translation elongation factor 1 epsilon-1 OS=Homo sapiens OX=9606 GN=EEF1E1 PE=1 SV=1	0	FALSE	15.871	27	3	3	3	174	19.8	8.54	10.41	0	High	1	2.56539e+06	1.84843e+06			2.67423e+06	1.82501e+06	1.14359e+07	3.13389e+06	2.92883e+06	1.58187e+06	5.73773e+06	5.35463e+06	1.12198e+06		1.61815e+06	1.20065e+06	6.04895e+06	5.01301e+06		3.70462e+06	3.86675e+06	2.08593e+06	1.40714e+06		Peak Found	Peak Found	Not Found	Not Found	Peak Found	Peak Found	High	Peak Found	Peak Found	Peak Found	Peak Found	Peak Found	Peak Found	Not Found	Peak Found	Peak Found	Peak Found	Peak Found	Not Found	Peak Found	Peak Found	Peak Found	Peak Found	Not Found
P35998	26S proteasome regulatory subunit 7 OS=Homo sapiens OX=9606 GN=PSMC2 PE=1 SV=3	0	FALSE	15.854	12	4	4	4	433	48.6	5.95	12.97	0	High	1	1.30653e+07	3.40618e+06				4.54682e+06	2.78706e+07	1.74195e+07	1.44379e+07	6.2725e+06	1.02661e+07	1.02126e+07	4.91261e+06	1.33938e+07	6.75361e+06	1.10318e+07	1.13491e+07	1.38407e+07		1.35715e+07	6.35389e+06	7.26916e+06	6.86115e+06	1.93306e+06	Peak Found	Peak Found	Not Found	Not Found	Not Found	Peak Found	High	High	Peak Found	Peak Found	High	Peak Found	Peak Found	Peak Found	Peak Found	Peak Found	Peak Found	Peak Found	Not Found	Peak Found	High	Peak Found	Peak Found	Peak Found
P10909	Clusterin OS=Homo sapiens OX=9606 GN=CLU PE=1 SV=1	0	FALSE	15.801	10	3	10	3	449	52.5	6.27	34.09	0	High	1	1.11896e+07	3.51088e+07		99318.6	1.0443e+07	1.32855e+06	2.92668e+07	8.62152e+06	1.04427e+07	4.68432e+07	3.71687e+07	3.42272e+07	1.42766e+07	1.2389e+07	4.17405e+06	4.86346e+06	1.51329e+07	2.85983e+07		6.4062e+06	1.41348e+07	1.5372e+07	8.74813e+06	9.73488e+06	Peak Found	Peak Found	Not Found	Peak Found	Peak Found	Peak Found	High	Peak Found	Peak Found	High	High	High	Peak Found	Peak Found	Peak Found	Peak Found	Peak Found	High	Not Found	Peak Found	Peak Found	Peak Found	Peak Found	Peak Found
Q9NP64	Nucleolar protein of 40 kDa OS=Homo sapiens OX=9606 GN=ZCCHC17 PE=1 SV=1	0	FALSE	15.79	17	3	8	3	241	27.6	9.7	30.4	0	High	1	1.84335e+06	2.04323e+07		4.27109e+07	2.50127e+07	2.35835e+07	1.5048e+07	1.93785e+07	9.50948e+06	2.64258e+07	1.48217e+07	1.12741e+07	2.28867e+07	2.80499e+07	1.73392e+07	2.43418e+07	2.77255e+07	2.3469e+07		8.49245e+06	2.11806e+07	1.7729e+07	3.00398e+06	799201	Peak Found	Peak Found	Not Found	Peak Found	Peak Found	Peak Found	High	Peak Found	High	High	High	Peak Found	Peak Found	Peak Found	High	Peak Found	Peak Found	Peak Found	Not Found	Peak Found	High	High	Peak Found	Peak Found
Q92769	Histone deacetylase 2 OS=Homo sapiens OX=9606 GN=HDAC2 PE=1 SV=2	0	FALSE	15.767	10	3	3	3	488	55.3	5.91	10.34	0	High	1		2.92833e+06	3.50386e+06		2.59799e+06	3.26062e+06	1.27033e+07	5.19147e+06	4.12256e+06	2.94983e+06	9.18448e+06	2.27477e+06	1.84474e+06		1.17241e+06	2.68215e+06	1.52467e+07	4.3484e+06			2.9799e+06	2.02838e+06	879788	1.23416e+06	Not Found	Peak Found	Peak Found	Not Found	Peak Found	Peak Found	High	Peak Found	Peak Found	Peak Found	Peak Found	Peak Found	Peak Found	Not Found	Peak Found	Peak Found	High	Peak Found	Not Found	Not Found	Peak Found	Peak Found	Peak Found	Peak Found
P15153	Ras-related C3 botulinum toxin substrate 2 OS=Homo sapiens OX=9606 GN=RAC2 PE=1 SV=1	0	FALSE	15.736	15	3	19	3	192	21.4	7.61	57.62	0	High	1	1.87891e+07	2.15087e+07	2.5664e+07		6.48366e+06	2.67117e+06	4.6303e+07	3.02362e+06	7.97432e+06	2.64892e+07	1.54582e+07	6.413e+06	2.2483e+07	1.7671e+07	6.53265e+06	7.69907e+06	1.48843e+07	8.59953e+06		2.42213e+07	1.50271e+07	1.30313e+07	1.0373e+07	3.56957e+06	High	High	High	Not Found	Peak Found	Peak Found	High	High	High	High	High	Peak Found	High	High	High	Peak Found	High	Peak Found	Not Found	High	High	Peak Found	High	Peak Found
Q15758	Neutral amino acid transporter B(0) OS=Homo sapiens OX=9606 GN=SLC1A5 PE=1 SV=2	0	FALSE	15.692	8	3	6	3	541	56.6	5.48	16.82	0	High	1			1.70688e+06				1.64699e+07	2.60084e+06	2.9196e+06		1.93134e+06		4.96422e+06	2.53267e+06	2.22761e+06	4.25429e+06		2.22675e+06		3.39783e+06	780015	1.65562e+06			Not Found	Not Found	High	Not Found	Not Found	Not Found	High	Peak Found	High	Not Found	Peak Found	Not Found	Peak Found	Peak Found	High	Peak Found	Not Found	Peak Found	Not Found	Peak Found	Peak Found	Peak Found	Not Found	Not Found
P49761	Dual specificity protein kinase CLK3 OS=Homo sapiens OX=9606 GN=CLK3 PE=1 SV=3	0	FALSE	15.644	5	2	16	2	638	73.5	9.92	75.23	0	High	1	2.31662e+06	3.8163e+06	4.72576e+06		1.2787e+06			1.41531e+06	3.7495e+06				7.36092e+06	7.32742e+06	3.13481e+06	425307			1.12835e+07	5.92248e+06	1.19046e+06				High	High	High	Not Found	Peak Found	Not Found	Not Found	High	High	Not Found	Not Found	Not Found	High	High	High	Peak Found	Not Found	Not Found	High	High	High	Not Found	Not Found	Not Found
P0C0L4	Complement C4-A OS=Homo sapiens OX=9606 GN=C4A PE=1 SV=2	0	FALSE	15.556	3	4	5	1	1744	192.7	7.08	13.84	3	High	1	7.71301e+06	289866	2.67863e+06		1.96521e+07	7.96114e+06	1.01774e+07	1.28184e+07	2.3802e+07	2.42902e+07	1.48566e+07	9.57005e+06	6.02554e+06	4.07513e+06	8.41305e+06	3.29616e+06	9.71101e+06	2.88337e+06	984945	4.66771e+06	4.65678e+06	2.71735e+06	2.58627e+06	4.40577e+06	Not Found	Not Found	Not Found	Not Found	Not Found	Not Found	High	Not Found	Not Found	Not Found	Not Found	Not Found	Not Found	Not Found	Not Found	Not Found	Not Found	Not Found	Not Found	Not Found	Not Found	Not Found	Not Found	Not Found
P60002	Transcription elongation factor 1 homolog OS=Homo sapiens OX=9606 GN=ELOF1 PE=1 SV=1	0	FALSE	15.534	22	1	6	1	83	9.5	8	28.9	0	High	1	3.0826e+07	2.18718e+07		3.97686e+07	2.62699e+07	4.84749e+07	9.75473e+06	1.35911e+07	6.02738e+06	4.54896e+06	9.33183e+06	2.30752e+07	3.16223e+06	2.88134e+06	6.48667e+06	4.17954e+07	1.38529e+07	1.00537e+07		2.07684e+07	7.23269e+06	2.20063e+07	2.634e+07	1.68432e+07	High	Peak Found	Not Found	Peak Found	Peak Found	Peak Found	Peak Found	High	Peak Found	Peak Found	Peak Found	Peak Found	Peak Found	Peak Found	Peak Found	High	Peak Found	Peak Found	Not Found	Peak Found	Peak Found	High	High	Peak Found
P50579	Methionine aminopeptidase 2 OS=Homo sapiens OX=9606 GN=METAP2 PE=1 SV=1	0	FALSE	15.462	6	2	5	2	478	52.9	5.82	17.34	0	High	1		3.52712e+06	2.77092e+07		5.81332e+07	1.24601e+07	6.92039e+06	934875	1.66375e+06	2.22094e+06	4.06378e+06	4.36251e+06	5.93759e+06	4.16655e+06	2.53754e+06	2.5948e+07		2.52059e+06		4.85191e+06		2.0504e+06	3.05176e+06	1.87476e+07	Not Found	Peak Found	Peak Found	Not Found	High	Peak Found	High	Peak Found	Peak Found	Peak Found	High	Peak Found	Peak Found	Peak Found	Peak Found	Peak Found	Not Found	High	Not Found	Peak Found	High	Peak Found	Peak Found	Peak Found
P07384	Calpain-1 catalytic subunit OS=Homo sapiens OX=9606 GN=CAPN1 PE=1 SV=1	0	FALSE	15.405	6	5	10	5	714	81.8	5.67	21.34	0	High	1		3.69873e+06		58084.1	3.62329e+06	8.0936e+06	4.01679e+07	3.66862e+07	4.04013e+07	1.71415e+07	9.83718e+06	4.67443e+06		1.86074e+06		9.52712e+06	5.45689e+06	2.61638e+06		1.87662e+06	2.09182e+06	4.62952e+06	2.67741e+06		Not Found	Peak Found	Not Found	Peak Found	Peak Found	Peak Found	High	High	High	Peak Found	Peak Found	Peak Found	Not Found	Peak Found	Not Found	Peak Found	Peak Found	Peak Found	Not Found	Peak Found	Peak Found	Peak Found	Peak Found	Not Found
Q01581	Hydroxymethylglutaryl-CoA synthase, cytoplasmic OS=Homo sapiens OX=9606 GN=HMGCS1 PE=1 SV=2	0	FALSE	15.394	8	2	3	2	520	57.3	5.41	13.48	0	High	1	1.92292e+07	1.48697e+07	6.92782e+06	3.35216e+07			4.67573e+07	1.3095e+07	4.38522e+06	1.75852e+07	1.11213e+07	1.39337e+07	1.51795e+06	1.40092e+07		2.29085e+07	1.71323e+06			1.6436e+07	1.21934e+07	1.52288e+07	1.8366e+07	1.17854e+07	Peak Found	Peak Found	Peak Found	Peak Found	Not Found	Not Found	High	Peak Found	Peak Found	Peak Found	Peak Found	Peak Found	Peak Found	Peak Found	Not Found	Peak Found	High	Not Found	Not Found	Peak Found	Peak Found	Peak Found	Peak Found	Peak Found
P43003	Excitatory amino acid transporter 1 OS=Homo sapiens OX=9606 GN=SLC1A3 PE=1 SV=1	0	FALSE	15.307	6	2	2	2	542	59.5	8.41	10.25	0	High	1											1.77636e+06		2.5272e+06					4.31053e+07							Not Found	Not Found	Not Found	Not Found	Not Found	Not Found	Not Found	Not Found	Not Found	Not Found	Peak Found	Not Found	Peak Found	Not Found	Not Found	Not Found	Not Found	High	Not Found	Not Found	Not Found	Not Found	Not Found	Not Found
Q6DN90	IQ motif and SEC7 domain-containing protein 1 OS=Homo sapiens OX=9606 GN=IQSEC1 PE=1 SV=1	0	FALSE	15.283	4	2	4	2	963	108.2	6.93	15.4	0	High	1	2.35806e+06	2.14678e+06						1.03777e+06													555786				Peak Found	High	Not Found	Not Found	Not Found	Not Found	Not Found	Peak Found	Not Found	Not Found	Not Found	Not Found	Not Found	Not Found	Not Found	Not Found	Not Found	Not Found	Not Found	Not Found	Peak Found	Not Found	Not Found	Not Found
P61586	Transforming protein RhoA OS=Homo sapiens OX=9606 GN=RHOA PE=1 SV=1	0	FALSE	15.228	25	3	13	3	193	21.8	6.1	60.3	0	High	1	6.88309e+06	1.51604e+07	2.02261e+07		3.84411e+06	3.9317e+06	1.44362e+07	1.33135e+07	9.64091e+06		5.96266e+06		1.29539e+07	1.63777e+07	3.03379e+06	6.72524e+06	4.74647e+06	7.02961e+06	3.6413e+07	1.15799e+07	1.16586e+07	5.22894e+06	6.86845e+06	1.50685e+07	Peak Found	Peak Found	High	Not Found	Peak Found	Peak Found	High	Peak Found	Peak Found	Not Found	Peak Found	Not Found	High	High	Peak Found	Peak Found	High	High	High	High	High	High	Peak Found	Peak Found
P51858	Hepatoma-derived growth factor OS=Homo sapiens OX=9606 GN=HDGF PE=1 SV=1	0	FALSE	15.119	30	3	4	3	240	26.8	4.73	13.11	0	High	1		1.01282e+06	4.90424e+06	681155	4.38402e+06		1.19301e+06	5.52857e+06	7.3516e+06	1.06895e+07	3.21315e+06		9.90933e+06	9.52757e+06	2.30406e+06		1.2811e+07	5.55307e+06		7.57665e+06	9.71147e+06			4.66253e+06	Not Found	Peak Found	Peak Found	Peak Found	High	Not Found	High	Peak Found	Peak Found	Peak Found	Peak Found	Not Found	Peak Found	Peak Found	Peak Found	Not Found	Peak Found	Peak Found	Not Found	Peak Found	High	Not Found	Not Found	Peak Found
Q7Z7H8	39S ribosomal protein L10, mitochondrial OS=Homo sapiens OX=9606 GN=MRPL10 PE=1 SV=3	0	FALSE	14.909	7	1	10	1	261	29.3	9.58	29.49	0	High	1	1.7395e+06		5.61599e+06	8.38219e+06	6.66246e+06	4.33695e+06	619953	1.2507e+06	898782	1.01302e+06	479572	2.24986e+06	300853	516943	748362	2.24605e+06	2.04053e+06	1.56446e+06	2.11004e+07	1.9392e+06	537175		1.69968e+06	3.20089e+06	Peak Found	Not Found	High	High	Peak Found	Peak Found	High	Peak Found	Peak Found	Peak Found	Peak Found	High	Peak Found	Peak Found	Peak Found	Peak Found	Peak Found	Peak Found	Peak Found	High	Peak Found	Not Found	High	Peak Found
Q9UI26	Importin-11 OS=Homo sapiens OX=9606 GN=IPO11 PE=1 SV=1	0	FALSE	14.89	4	2	8	2	975	112.5	5.25	26.88	0	High	1	372613	1.41387e+06	2.68886e+06		2.08864e+06			67174.2			884300	400782	231894	938231	172433	536466	626912	649562	2.21799e+06	1.05582e+06			857121	513633	Peak Found	High	Peak Found	Not Found	Peak Found	Not Found	Not Found	Peak Found	Not Found	Not Found	Peak Found	Peak Found	Peak Found	Peak Found	Peak Found	Peak Found	High	Peak Found	Peak Found	Peak Found	Not Found	Not Found	High	Peak Found
Q9UMS4	Pre-mRNA-processing factor 19 OS=Homo sapiens OX=9606 GN=PRPF19 PE=1 SV=1	0	FALSE	14.84	10	3	13	3	504	55.1	6.61	42.72	0	High	1	1.56767e+07	1.04388e+07	1.4627e+07		1.20254e+07	1.12119e+07	3.35151e+07	2.09333e+07	2.13435e+07	1.25869e+07	1.93916e+07	1.55177e+07	1.60642e+07	1.48875e+07	1.10553e+07	1.10076e+07	3.44308e+07	2.84382e+07		2.10214e+07	1.80423e+07	2.04515e+07	1.14183e+07	5.05133e+06	High	Peak Found	Peak Found	Not Found	Peak Found	Peak Found	High	High	High	Peak Found	Peak Found	High	Peak Found	Peak Found	Peak Found	Peak Found	High	Peak Found	Not Found	High	Peak Found	High	High	Peak Found
P09958	Furin OS=Homo sapiens OX=9606 GN=FURIN PE=1 SV=2	0	FALSE	14.831	2	2	5	2	794	86.6	6.47	20	0	High	1	1.53544e+07	2.23079e+07	1.84929e+07	2.47172e+07	1.79353e+07	2.63901e+07		8.23304e+06	8.59007e+06	1.06469e+07	9.41749e+06	1.47514e+07				1.03584e+07				1.02793e+07	4.04918e+06	5.23133e+06		2.07657e+07	High	High	Peak Found	Peak Found	Peak Found	High	Not Found	Peak Found	Peak Found	Peak Found	Peak Found	Peak Found	Not Found	Not Found	Not Found	Peak Found	Not Found	Not Found	Not Found	Peak Found	Peak Found	Peak Found	Not Found	Peak Found
P08247	Synaptophysin OS=Homo sapiens OX=9606 GN=SYP PE=1 SV=3	0	FALSE	14.823	7	2	5	2	313	33.8	4.81	18.63	0	High	1			2.49552e+06					3.22099e+06	1.46579e+06	1.07293e+07	9.29699e+06	1.35669e+06	6.92034e+06	6.46233e+06			1.37483e+06	1.05574e+08	9.62156e+06		520240				Not Found	Not Found	Peak Found	Not Found	Not Found	Not Found	Not Found	Peak Found	Peak Found	High	High	Peak Found	Peak Found	Peak Found	Not Found	Not Found	Peak Found	High	Peak Found	Not Found	Peak Found	Not Found	Not Found	Not Found
P12004	Proliferating cell nuclear antigen OS=Homo sapiens OX=9606 GN=PCNA PE=1 SV=1	0	FALSE	14.822	16	3	17	3	261	28.8	4.69	41.6	0	High	1	1.02678e+07					7.44641e+06	4.00944e+07	1.57433e+07	1.24431e+07	1.19583e+07	2.41744e+07	1.42031e+07		3.26938e+06	6.6721e+06	7.24006e+06	2.13163e+07	8.40378e+06			2.64201e+06	7.37306e+06	4.20033e+06	2.6217e+06	Peak Found	Not Found	Not Found	Not Found	Not Found	Peak Found	High	High	High	High	High	High	Not Found	Peak Found	Peak Found	Peak Found	High	High	Not Found	Not Found	Peak Found	High	Peak Found	Peak Found
Q9BXS4	Transmembrane protein 59 OS=Homo sapiens OX=9606 GN=TMEM59 PE=1 SV=1	0	FALSE	14.803	11	2	5	2	323	36.2	5.1	25.38	0	High	1	1.21954e+06	1.66611e+06			5.80263e+06	2.48267e+06	3.19124e+07	7.46365e+06	3.93947e+06	2.43909e+07	2.37886e+07	1.53432e+07	2.18746e+06	5.52908e+06		8.39721e+06	3.0377e+06	2.07335e+06			4.68846e+06	7.27973e+06	5.24646e+06	2.58944e+06	Peak Found	Peak Found	Not Found	Not Found	Peak Found	Peak Found	High	Peak Found	Peak Found	High	High	High	Peak Found	Peak Found	Not Found	Peak Found	Peak Found	Peak Found	Not Found	Not Found	Peak Found	Peak Found	Peak Found	Peak Found
Q9Y4E8	Ubiquitin carboxyl-terminal hydrolase 15 OS=Homo sapiens OX=9606 GN=USP15 PE=1 SV=3	0	FALSE	14.802	4	2	4	2	981	112.3	5.22	20.17	0	High	1	2.86089e+06		6.97351e+06	2.20042e+07			4.74538e+06		3.82487e+06		3.18146e+06		358260	4.07817e+06			1.13888e+06		4.59543e+07	4.10494e+06	2.9637e+06				High	Not Found	Peak Found	Peak Found	Not Found	Not Found	High	Not Found	Peak Found	Not Found	Peak Found	Not Found	Peak Found	Peak Found	Not Found	Not Found	High	Not Found	Peak Found	High	Peak Found	Not Found	Not Found	Not Found
Q9NRW3	DNA dC->dU-editing enzyme APOBEC-3C OS=Homo sapiens OX=9606 GN=APOBEC3C PE=1 SV=2	0	FALSE	14.785	16	2	27	2	190	22.8	7.59	100.17	0	High	1	2.65211e+07	1.388e+07	2.76868e+07	2.43434e+07	1.75194e+07	1.52525e+07	5.96587e+07	4.91988e+07	6.07322e+07	6.61546e+07	4.91667e+07	4.55197e+07	5.49993e+07	1.85277e+07	1.99049e+07	1.62081e+07	5.04894e+07	1.70605e+07	1.47805e+07	2.43052e+07	4.15923e+07	4.12962e+07	1.77938e+07	9.51414e+06	High	High	Peak Found	Peak Found	Peak Found	Peak Found	High	High	High	High	High	High	High	High	Peak Found	High	Peak Found	Peak Found	Peak Found	Peak Found	High	High	High	Peak Found
P50914	60S ribosomal protein L14 OS=Homo sapiens OX=9606 GN=RPL14 PE=1 SV=4	0	FALSE	14.769	16	3	54	3	215	23.4	10.93	155.57	0	High	1	5.39296e+07	7.81791e+07	5.99901e+07	4.61491e+07	3.59831e+07	3.50378e+07	9.34077e+07	4.25951e+07	7.02988e+07	4.31662e+07	5.40119e+07	4.16525e+07	3.70654e+07	4.0261e+07	3.02202e+07	3.58716e+07	4.09688e+07	2.8199e+07	9.17812e+07	6.56491e+07	5.07145e+07	2.55794e+07	3.07676e+07	4.15097e+07	High	High	High	High	High	High	High	High	High	High	High	High	High	High	High	High	High	High	High	High	High	High	High	High
O75643	U5 small nuclear ribonucleoprotein 200 kDa helicase OS=Homo sapiens OX=9606 GN=SNRNP200 PE=1 SV=2	0	FALSE	14.742	2	4	5	4	2136	244.4	6.06	14.22	0	High	1	3.23364e+06		2.68889e+06	4.25925e+06	1.37164e+06		1.8666e+07	3.20662e+06	3.11769e+06	3.75082e+06	6.13791e+06	5.12261e+06			4.71821e+06	1.38238e+06	1.39324e+06			5.21958e+06	343614	441806	5.47372e+06	1.0111e+06	Peak Found	Not Found	Peak Found	Peak Found	Peak Found	Not Found	High	Peak Found	Peak Found	Peak Found	Peak Found	Peak Found	Not Found	Not Found	Peak Found	Peak Found	High	Not Found	Not Found	High	Peak Found	Peak Found	Peak Found	Peak Found
P08133	Annexin A6 OS=Homo sapiens OX=9606 GN=ANXA6 PE=1 SV=3	0	FALSE	14.667	6	3	3	3	673	75.8	5.6	10.64	0	High	1	821987						1.07901e+06								8.12425e+06		7.44123e+06	3.78079e+07			3.31906e+06		6.70099e+06		Peak Found	Not Found	Not Found	Not Found	Not Found	Not Found	Peak Found	Not Found	Not Found	Not Found	Not Found	Not Found	Not Found	Not Found	Peak Found	Not Found	Peak Found	High	Not Found	Not Found	Peak Found	Not Found	Peak Found	Not Found
Q9BY77	Polymerase delta-interacting protein 3 OS=Homo sapiens OX=9606 GN=POLDIP3 PE=1 SV=2	0	FALSE	14.646	10	3	10	3	421	46.1	9.99	38.75	0	High	1	2.46413e+07	1.63179e+07	1.36783e+07	803378	3.03402e+07		1.56281e+07	3.82639e+07	4.26305e+07	1.23859e+07	3.3215e+06	1.60344e+07	1.01175e+07	1.35206e+06	8.81189e+06	5.32793e+06	3.52247e+06	3.66832e+06	925355	1.98438e+07	2.11917e+07	2.50394e+06	1.28519e+07		High	High	Peak Found	Peak Found	Peak Found	High	High	High	High	Peak Found	Peak Found	Peak Found	Peak Found	Peak Found	Peak Found	Peak Found	Peak Found	Peak Found	Peak Found	High	Peak Found	Peak Found	High	Not Found
P12277	Creatine kinase B-type OS=Homo sapiens OX=9606 GN=CKB PE=1 SV=1	0	FALSE	14.556	9	3	3	3	381	42.6	5.59	10	0	High	1				7.10728e+06	1.40886e+07	5.43071e+06	4.40027e+06				9.83294e+06	4.75109e+06			5.44289e+06			6.79025e+07				1.43548e+06	3.21116e+06		Not Found	Not Found	Not Found	Peak Found	Peak Found	Peak Found	Peak Found	Not Found	Not Found	Not Found	Peak Found	Peak Found	Not Found	Not Found	Peak Found	Not Found	Not Found	High	Not Found	Not Found	Not Found	Peak Found	Peak Found	Not Found
Q10567	AP-1 complex subunit beta-1 OS=Homo sapiens OX=9606 GN=AP1B1 PE=1 SV=2	0	FALSE	14.484	4	2	3	1	949	104.6	5.06	12.31	0	High	1	1.05111e+06	744514	3.35103e+06		1.56359e+06		319756	1.61197e+06	632328		839834	734380	741474	819311	480875	583064	823381	701685	5.05943e+06	1.2037e+06	269333	322818	786554	1.52335e+06	Peak Found	Peak Found	High	Not Found	Peak Found	Not Found	Peak Found	Peak Found	Peak Found	Not Found	Peak Found	Peak Found	Peak Found	Peak Found	Peak Found	Peak Found	Peak Found	Peak Found	Peak Found	Peak Found	Peak Found	Peak Found	Peak Found	Peak Found
Q00013	55 kDa erythrocyte membrane protein OS=Homo sapiens OX=9606 GN=MPP1 PE=1 SV=2	0	FALSE	14.472	11	3	4	3	466	52.3	7.37	12.75	0	High	1	1.13454e+07	8.66541e+06	8.29702e+06	6.01844e+06	3.7805e+06	3.06177e+06	1.11842e+07	9.10639e+06	8.33176e+06	971206	5.14348e+06	2.64623e+06	3.11197e+06		3.61061e+06	3.50447e+06	6.02771e+06	6.13146e+06	1.10619e+07	5.14846e+06	2.10071e+06	1.6529e+06	5.00534e+06	1.50325e+06	Peak Found	High	Peak Found	Peak Found	Peak Found	Peak Found	High	High	Peak Found	Peak Found	Peak Found	Peak Found	Peak Found	Not Found	Peak Found	Peak Found	Peak Found	Peak Found	Peak Found	Peak Found	Peak Found	Peak Found	Peak Found	Peak Found
B5ME19	Eukaryotic translation initiation factor 3 subunit C-like protein OS=Homo sapiens OX=9606 GN=EIF3CL PE=1 SV=1	0	FALSE	14.43	3	3	4	3	914	105.4	5.64	13.86	0	High	1	1.44222e+06	2.4092e+06					1.60008e+07	1.06876e+07	6.36353e+06	5.64683e+06	7.02821e+06	6.36145e+06	3.59028e+06	4.10259e+06	916655		8.1343e+06	2.03626e+06		3.47454e+06	2.04442e+06	1.64332e+06	1.26419e+06	395625	Peak Found	Peak Found	Not Found	Not Found	Not Found	Not Found	High	High	Peak Found	Peak Found	High	Peak Found	Peak Found	Peak Found	Peak Found	Not Found	Peak Found	Peak Found	Not Found	High	Peak Found	Peak Found	Peak Found	Peak Found
Q9NTK5	Obg-like ATPase 1 OS=Homo sapiens OX=9606 GN=OLA1 PE=1 SV=2	0	FALSE	14.284	7	2	15	2	396	44.7	7.81	56.97	0	High	1	1.231e+06		3.74647e+06		2.99239e+06	1.14282e+06	8.58223e+06	1.36654e+06	1.47149e+06	874565	1.98529e+06	2.7654e+06	602442	1.41027e+06		1.82105e+06	1.22701e+06	1.52721e+06	8.89602e+06	1.43599e+06	370724	550736	1.18038e+06	2.25805e+06	High	High	Peak Found	Not Found	High	Peak Found	High	Peak Found	High	Peak Found	High	High	Peak Found	Peak Found	Not Found	Peak Found	High	High	Peak Found	High	Peak Found	Peak Found	High	Peak Found
P49207	60S ribosomal protein L34 OS=Homo sapiens OX=9606 GN=RPL34 PE=1 SV=3	0	FALSE	14.246	17	4	50	4	117	13.3	11.47	100.48	0	High	1	5.30725e+07	6.68443e+07	2.08898e+07	1.23215e+07	7.60279e+07	1.96668e+08	2.6401e+06	1.48977e+07	3.27842e+07	2.77789e+08	1.76068e+08	8.03627e+07	1.41938e+07	1.13684e+07	4.58275e+07	3.89803e+07	5.06755e+07	1.56389e+07	1.45863e+06	1.05919e+07	2.41672e+08	1.55354e+08	7.174e+07	8.38444e+07	High	High	High	High	High	High	Peak Found	High	High	High	High	High	Peak Found	Peak Found	Peak Found	High	High	Peak Found	Peak Found	Peak Found	High	High	High	High
O14979	Heterogeneous nuclear ribonucleoprotein D-like OS=Homo sapiens OX=9606 GN=HNRNPDL PE=1 SV=3	0	FALSE	14.216	14	4	32	3	420	46.4	9.57	56.68	0	High	1	1.51592e+07	2.31876e+07	1.03281e+07		2.03796e+07		2.41196e+07	9.27288e+06	7.23819e+06	6.18024e+06	1.43455e+07	2.86702e+07	1.97825e+07	1.96157e+07		1.32254e+07		4.72905e+06	8.41109e+07	2.08977e+07	1.19243e+07	3.05845e+06		1.16325e+07	Peak Found	Peak Found	Peak Found	Not Found	Peak Found	Not Found	High	Peak Found	Peak Found	Peak Found	Peak Found	Peak Found	Peak Found	Peak Found	Not Found	Peak Found	Not Found	Peak Found	Peak Found	High	Peak Found	Peak Found	Not Found	High
P19013	Keratin, type II cytoskeletal 4 OS=Homo sapiens OX=9606 GN=KRT4 PE=1 SV=5	0	FALSE	14.141	7	3	8	2	520	56.1	6.61	21.38	0	High	1																	1.12196e+07	2.53069e+06	2.60733e+07			4.78274e+06	1.78989e+06		Not Found	Not Found	Not Found	Not Found	Not Found	Not Found	Not Found	Not Found	Not Found	Not Found	Not Found	Not Found	Not Found	Not Found	Not Found	Not Found	High	Peak Found	High	Not Found	Not Found	High	Peak Found	Not Found
P19823	Inter-alpha-trypsin inhibitor heavy chain H2 OS=Homo sapiens OX=9606 GN=ITIH2 PE=1 SV=2	0	FALSE	14.128	5	3	14	3	946	106.4	6.86	48.04	0	High	1	2.71169e+06	3.66318e+06			1.35394e+06	1.27733e+06	6.20458e+07	2.71447e+06		4.80604e+07	4.41085e+07	2.43377e+07	5.3368e+06	7.37219e+06		2.15043e+06	1.90832e+07	3.67718e+06		1.12029e+06	1.20429e+07	6.2705e+06	2.17163e+06	6.74949e+06	Peak Found	Peak Found	Not Found	Not Found	Peak Found	Peak Found	High	Peak Found	Not Found	High	High	High	Peak Found	Peak Found	Not Found	Peak Found	High	Peak Found	Not Found	Peak Found	Peak Found	Peak Found	Peak Found	Peak Found
Q9UBX3	Mitochondrial dicarboxylate carrier OS=Homo sapiens OX=9606 GN=SLC25A10 PE=1 SV=2	0	FALSE	14.079	16	3	3	3	287	31.3	9.54	9.15	0	High	1	591578	3.09901e+06	4.19321e+06	3.33377e+06			9.34673e+06	3.81468e+06	3.29687e+06	1.70133e+06					4.24245e+06						3.48093e+06	931385			Peak Found	Peak Found	Peak Found	Peak Found	Not Found	Not Found	High	Peak Found	Peak Found	Peak Found	Not Found	Not Found	Not Found	Not Found	Peak Found	Not Found	Not Found	Not Found	Not Found	Not Found	Peak Found	Peak Found	Not Found	Not Found
O15554	Intermediate conductance calcium-activated potassium channel protein 4 OS=Homo sapiens OX=9606 GN=KCNN4 PE=1 SV=1	0	FALSE	14.065	4	1	10	1	427	47.7	9.83	28	0	High	1	880573		3.36679e+06		823149	730203	5.50456e+06	772098	464652	2.9792e+06	3.74571e+06	3.13463e+06		1.24953e+06	570007	1.10995e+06	952219	448933	7.20323e+06	2.17275e+06	186772	336802	517247	3.43101e+06	Peak Found	Not Found	Peak Found	Not Found	Peak Found	Peak Found	High	Peak Found	Peak Found	High	High	High	Not Found	Peak Found	Peak Found	Peak Found	Peak Found	Peak Found	Peak Found	High	Peak Found	Peak Found	Peak Found	Peak Found
O43143	Pre-mRNA-splicing factor ATP-dependent RNA helicase DHX15 OS=Homo sapiens OX=9606 GN=DHX15 PE=1 SV=2	0	FALSE	13.964	4	3	5	3	795	90.9	7.46	15.74	0	High	1	2.00108e+06	3.5917e+06	2.07556e+06	6.16201e+07	2.66713e+07	7.18991e+06	2.95802e+07	1.30965e+07	1.30414e+06		3.47647e+06		2.13701e+06	2.06417e+06		1.35685e+06	4.92293e+06		1.66634e+07	860575	4.01131e+06	2.69855e+06	6.44653e+06	1.51951e+06	Peak Found	Peak Found	Peak Found	Peak Found	Peak Found	Peak Found	High	High	Peak Found	Not Found	Peak Found	Not Found	Peak Found	Peak Found	Not Found	Peak Found	Peak Found	Not Found	Peak Found	Peak Found	Peak Found	High	Peak Found	Peak Found
Q5T4S7	E3 ubiquitin-protein ligase UBR4 OS=Homo sapiens OX=9606 GN=UBR4 PE=1 SV=1	0	FALSE	13.948	1	2	2	2	5183	573.5	6.04	9.11	0	High	1	1.88613e+06	961842	3.6361e+06		1.45679e+06	435604	864176		934553		1.08897e+06		954802	1.39891e+06		1.08564e+06	1.0326e+06		4.40493e+06	2.04166e+06	261606	512136	545316		Peak Found	Peak Found	Peak Found	Not Found	Peak Found	Peak Found	Peak Found	Not Found	Peak Found	Not Found	Peak Found	Not Found	Peak Found	Peak Found	Not Found	Peak Found	High	Not Found	Peak Found	High	Peak Found	Peak Found	Peak Found	Not Found
Q9P0S9	Transmembrane protein 14C OS=Homo sapiens OX=9606 GN=TMEM14C PE=1 SV=1	0	FALSE	13.869	26	1	19	1	112	11.6	9.88	80.23	0	High	1	2.20607e+06	2.83806e+06	7.30898e+06	1.02328e+07	6.4674e+06	3.90324e+06				1.10426e+06	1.56792e+06	3.33372e+06	3.55633e+06	3.54231e+06	849697	1.10828e+07	5.97998e+06	4.05826e+06	2.81222e+07	2.12962e+06	678955	618684	3.35321e+06	1.25257e+07	High	High	High	High	High	Peak Found	Not Found	Not Found	Not Found	Peak Found	High	High	High	High	High	Peak Found	High	High	High	High	Peak Found	Peak Found	High	Peak Found
P53396	ATP-citrate synthase OS=Homo sapiens OX=9606 GN=ACLY PE=1 SV=3	0	FALSE	13.787	3	3	5	3	1101	120.8	7.33	8.88	0	High	1	7.89732e+06	4.58177e+06	4.52454e+06		2.35055e+06		2.03889e+07	5.08323e+06	2.55954e+06		6.18723e+06	7.57659e+06	2.89624e+06	4.05053e+06	1.90603e+06	2.11321e+06	8.26618e+06	6.88325e+06	8.31249e+06	4.89126e+06	1.37482e+06	3.41568e+06	3.59233e+06	3.89846e+06	Peak Found	Peak Found	Peak Found	Not Found	Peak Found	Not Found	High	Peak Found	Peak Found	Not Found	Peak Found	Peak Found	Peak Found	Peak Found	Peak Found	Peak Found	High	Peak Found	Peak Found	Peak Found	Peak Found	Peak Found	Peak Found	Peak Found
P47914	60S ribosomal protein L29 OS=Homo sapiens OX=9606 GN=RPL29 PE=1 SV=2	0	FALSE	13.741	21	3	41	3	159	17.7	11.66	103.51	0	High	1	8.67957e+06	5.99174e+06	2.61651e+06	3.40864e+06	1.20759e+07	3.12667e+07	567015	2.39031e+06	4.06385e+06	3.55201e+07	1.85735e+07	7.1269e+06	4.09579e+06	2.14956e+06	1.3506e+07	1.749e+07	1.65596e+07	1.5757e+07		1.10547e+06	2.31679e+07	2.54996e+07	1.68099e+07	1.34524e+07	High	High	Peak Found	High	High	High	Peak Found	High	High	High	High	High	Peak Found	Peak Found	High	High	High	High	Not Found	Peak Found	High	High	High	High
Q14574	Desmocollin-3 OS=Homo sapiens OX=9606 GN=DSC3 PE=1 SV=3	0	FALSE	13.73	4	2	3	2	896	99.9	6.1	11.07	0	High	1	3.22682e+07	3.83263e+07	9.45215e+07	7.47374e+07	1.02073e+08	5.27475e+07	5.09668e+07	3.2695e+07	4.15356e+07	1.45889e+07	4.39097e+07	2.31337e+07	1.25452e+08	7.42391e+07	3.82046e+07	8.32198e+07	7.3281e+07	1.03618e+08		7.13379e+07	1.13174e+07	5.09101e+07	8.21565e+07	5.2025e+07	Peak Found	Peak Found	Peak Found	Peak Found	Peak Found	Peak Found	Peak Found	Peak Found	Peak Found	Peak Found	Peak Found	Peak Found	Peak Found	Peak Found	Peak Found	Peak Found	Peak Found	Peak Found	Not Found	High	Peak Found	Peak Found	Peak Found	Peak Found
O00178	GTP-binding protein 1 OS=Homo sapiens OX=9606 GN=GTPBP1 PE=1 SV=3	0	FALSE	13.702	12	3	4	3	669	72.4	8.34	12.85	0	High	1	1.12802e+07	7.52177e+06		3.89794e+06		2.94326e+06	2.38421e+07	4.85706e+06	7.09917e+06	5.2616e+06	9.27382e+06	5.45757e+06	9.85941e+06	7.21862e+06	9.79449e+06	5.76092e+06	5.71332e+06	3.75889e+06		9.30893e+06	4.48045e+06	4.54327e+06	2.70655e+06		Peak Found	High	Not Found	Peak Found	Not Found	Peak Found	High	Peak Found	Peak Found	Peak Found	Peak Found	Peak Found	Peak Found	Peak Found	Peak Found	Peak Found	Peak Found	Peak Found	Not Found	Peak Found	Peak Found	Peak Found	Peak Found	Not Found
Q5T750	Skin-specific protein 32 OS=Homo sapiens OX=9606 GN=XP32 PE=1 SV=1	0	FALSE	13.604	13	2	10	2	250	26.2	7.97	22.06	0	High	1	2.63367e+06	786554	1.1064e+06	4.69682e+06	2.02683e+07	5.93243e+06				3.89028e+06	1.23485e+07	6.38829e+06	1.90673e+06	1.76705e+06	2.48811e+07	1.28542e+07	1.6413e+07	8.31086e+06			1.0847e+07	1.50988e+07	9.82026e+06	7.08036e+06	Peak Found	Peak Found	Peak Found	Peak Found	High	Peak Found	Not Found	Not Found	Not Found	Peak Found	High	High	Peak Found	Peak Found	High	Peak Found	Peak Found	High	Not Found	Not Found	High	High	High	Peak Found
Q16799	Reticulon-1 OS=Homo sapiens OX=9606 GN=RTN1 PE=1 SV=1	0	FALSE	13.604	2	1	2	1	776	83.6	4.69	9.04	0	High	1	1.71133e+07	4.94518e+06	6.60274e+06	4.78523e+06	7.52865e+06		3.11186e+07	7.53565e+06	5.2634e+06	5.18945e+06	1.15334e+07	1.44659e+07	7.39121e+06			3.71348e+06	3.07872e+06	2.48462e+07		1.85957e+07	6.49551e+06	1.45391e+07			Peak Found	Peak Found	Peak Found	Peak Found	Peak Found	Not Found	Peak Found	Peak Found	Peak Found	Peak Found	Peak Found	Peak Found	Peak Found	Not Found	Not Found	Peak Found	Peak Found	High	Not Found	Peak Found	Peak Found	Peak Found	Not Found	Not Found
P21283	V-type proton ATPase subunit C 1 OS=Homo sapiens OX=9606 GN=ATP6V1C1 PE=1 SV=4	0	FALSE	13.599	12	4	4	4	382	43.9	7.46	12.67	0	High	1	1.75248e+06		4.23249e+06				1.11539e+07	2.16422e+06	4.1634e+06	1.97371e+06	2.41966e+06	270063			327381		1.59947e+07	1.51083e+07	1.20563e+07		3.57593e+06	1.60787e+06	380022		Peak Found	Not Found	Peak Found	Not Found	Not Found	Not Found	High	Peak Found	Peak Found	Peak Found	Peak Found	Peak Found	Not Found	Not Found	Peak Found	Not Found	High	High	Peak Found	Not Found	Peak Found	Peak Found	Peak Found	Not Found
P62195	26S proteasome regulatory subunit 8 OS=Homo sapiens OX=9606 GN=PSMC5 PE=1 SV=1	0	FALSE	13.597	8	2	3	2	406	45.6	7.55	11.49	0	High	1	5.57268e+06	9.73535e+06	7.68317e+06		2.60192e+06		1.88769e+07	7.83944e+06	942238	1.08223e+06	3.93278e+06			4.30537e+06			3.06183e+06			6.31192e+06			2.26698e+06		Peak Found	High	Peak Found	Not Found	Peak Found	Not Found	High	Peak Found	Peak Found	Peak Found	Peak Found	Not Found	Not Found	Peak Found	Not Found	Not Found	Peak Found	Not Found	Not Found	Peak Found	Not Found	Not Found	Peak Found	Not Found
Q04637	Eukaryotic translation initiation factor 4 gamma 1 OS=Homo sapiens OX=9606 GN=EIF4G1 PE=1 SV=4	0	FALSE	13.591	3	3	5	3	1599	175.4	5.33	18.72	0	High	1	2.76054e+06	2.80219e+06					8.03797e+06	1.20197e+07	1.19752e+07		2.55658e+06			2.42758e+06		2.45317e+06	2.80307e+06	9.21251e+06			2.18069e+06	8.02176e+06	4.36711e+06		Peak Found	Peak Found	Not Found	Not Found	Not Found	Not Found	High	High	High	Not Found	Peak Found	Not Found	Not Found	Peak Found	Not Found	Peak Found	Peak Found	High	Not Found	Not Found	Peak Found	Peak Found	Peak Found	Not Found
O00488	Zinc finger protein 593 OS=Homo sapiens OX=9606 GN=ZNF593 PE=1 SV=2	0	FALSE	13.574	28	2	11	2	134	15.2	9.82	37.19	0	High	1	2.20214e+07	4.12648e+07	3.87947e+07	1.65207e+06	3.79109e+07	5.32285e+07		4.03611e+07	4.32973e+07	6.7601e+07	3.95669e+07	6.37733e+07		3.82906e+06				4.21799e+06		2.66074e+07	5.02981e+07	2.36424e+07	9.44652e+06	3.41204e+07	Peak Found	High	High	Peak Found	High	High	Not Found	High	High	High	Peak Found	Peak Found	Not Found	Peak Found	Not Found	Not Found	Not Found	Peak Found	Not Found	Peak Found	High	Peak Found	Peak Found	High
P61224	Ras-related protein Rap-1b OS=Homo sapiens OX=9606 GN=RAP1B PE=1 SV=1	0	FALSE	13.572	20	2	18	2	184	20.8	5.78	65.43	0	High	1	6.12598e+06	4.35363e+06	1.81119e+07	3.41672e+06	6.79341e+06		7.55002e+06		2.32313e+06	2.25947e+06	4.79747e+06	4.65756e+06	5.80633e+06	2.45286e+06	3.38004e+06	6.05192e+06	5.84399e+06	3.67023e+06	3.78229e+07	8.11784e+06		2.07621e+06	3.30687e+06	4.91193e+06	High	Peak Found	High	Peak Found	High	Not Found	Peak Found	Not Found	Peak Found	Peak Found	Peak Found	Peak Found	Peak Found	High	High	Peak Found	High	High	High	High	High	Peak Found	High	High
Q13347	Eukaryotic translation initiation factor 3 subunit I OS=Homo sapiens OX=9606 GN=EIF3I PE=1 SV=1	0	FALSE	13.52	5	1	7	1	325	36.5	5.64	32.87	0	High	1	8.73107e+06	4.94891e+06		2.00405e+07	2.53396e+06		2.63875e+07	2.20842e+07	7.12524e+06	8.87661e+06	1.3276e+07	3.78712e+06	2.74999e+06	8.32569e+06	7.9109e+06	8.85689e+06	3.77173e+07	1.55433e+07			1.93257e+07	1.00109e+07	9.39502e+06	7.67965e+06	Peak Found	Peak Found	Not Found	Peak Found	Peak Found	Not Found	High	Peak Found	High	Peak Found	High	Peak Found	Peak Found	Peak Found	Peak Found	Peak Found	High	Peak Found	Not Found	Not Found	High	Peak Found	High	Peak Found
P04279	Semenogelin-1 OS=Homo sapiens OX=9606 GN=SEMG1 PE=1 SV=2	0	FALSE	13.51	8	2	3	2	462	52.1	9.29	12.49	0	High	1	1.36341e+06	901946		848902		3.50846e+06	730138	5.94842e+06	514830		3.78617e+06	509018	1.06866e+06	412791		551461	2.36832e+06	1.84416e+06	741874		3.83587e+06	1.26587e+07	2.18333e+06	1.54297e+06	Peak Found	Peak Found	Not Found	Peak Found	Not Found	Peak Found	Peak Found	Peak Found	Peak Found	Not Found	Peak Found	Peak Found	Peak Found	Peak Found	Not Found	Peak Found	Peak Found	Peak Found	Peak Found	Not Found	Peak Found	High	Peak Found	Peak Found
Q9UIA9	Exportin-7 OS=Homo sapiens OX=9606 GN=XPO7 PE=1 SV=3	0	FALSE	13.463	5	4	5	4	1087	123.8	6.32	14.06	0	High	1	2.4534e+06	1.60109e+06	5.69435e+06	6.62831e+06			3.70795e+06	2.59682e+06	2.16613e+06		1.56202e+06		5.56838e+06	1.11008e+07	2.68753e+06	2.41051e+06	7.23507e+06	1.04321e+07		2.05701e+06	3.01132e+06		1.19031e+06		Peak Found	Peak Found	Peak Found	Peak Found	Not Found	Not Found	High	Peak Found	Peak Found	Not Found	Peak Found	Not Found	High	High	Peak Found	Peak Found	Peak Found	High	Not Found	Peak Found	Peak Found	Not Found	Peak Found	Not Found
P00734	Prothrombin OS=Homo sapiens OX=9606 GN=F2 PE=1 SV=2	0	FALSE	13.446	7	3	26	3	622	70	5.9	70.63	0	High	1	1.41006e+07	5.34995e+06	3.02705e+06	1.33903e+07	3.31798e+06	4.5975e+06	4.76924e+07	6.03635e+06	2.14036e+06	3.28289e+07	3.72655e+07	3.23492e+07	2.21256e+07	1.54501e+07	6.67538e+06	7.51779e+06	1.75897e+07	9.28322e+06		1.53033e+07	1.67907e+07	1.86728e+07	9.68434e+06	5.77341e+06	High	High	Peak Found	Peak Found	High	High	High	Peak Found	Peak Found	High	High	High	High	Peak Found	High	High	High	Peak Found	Not Found	High	High	High	High	High
Q6DKI1	60S ribosomal protein L7-like 1 OS=Homo sapiens OX=9606 GN=RPL7L1 PE=1 SV=2	0	FALSE	13.443	15	3	5	3	255	29.7	10.52	15.18	0	High	1	8.54837e+06	2.27531e+06			1.11222e+07		8.47366e+06	8.38186e+06	1.14944e+07	1.09477e+07	1.47127e+07	1.14688e+07	5.41978e+06	2.98263e+06	2.33011e+06	6.69134e+06	9.51917e+06	7.08669e+06			2.02413e+06	1.83311e+06	3.72476e+06	1.00898e+06	Peak Found	Peak Found	Not Found	Not Found	Peak Found	Not Found	Peak Found	Peak Found	High	Peak Found	High	Peak Found	Peak Found	Peak Found	Peak Found	Peak Found	High	Peak Found	Not Found	Not Found	Peak Found	Peak Found	Peak Found	Peak Found
Q99873	Protein arginine N-methyltransferase 1 OS=Homo sapiens OX=9606 GN=PRMT1 PE=1 SV=3	0	FALSE	13.439	7	2	2	2	371	42.4	5.35	9.05	0	High	1	428044						7.73826e+06	5.6448e+06		4.64754e+06	6.25342e+06	1.83958e+06		918010			3.046e+06	5.12799e+06			1.19168e+06	4.88268e+06	997888	395437	Peak Found	Not Found	Not Found	Not Found	Not Found	Not Found	High	Peak Found	Not Found	Peak Found	Peak Found	Peak Found	Not Found	Peak Found	Not Found	Not Found	Peak Found	Peak Found	Not Found	Not Found	Peak Found	Peak Found	Peak Found	Peak Found
Q08495	Dematin OS=Homo sapiens OX=9606 GN=DMTN PE=1 SV=3	0	FALSE	13.408	5	1	11	1	405	45.5	8.88	34.61	0	High	1	6.713e+06	3.07481e+06	282611				1.89576e+06	1.80839e+06	2.10515e+06	2.07131e+06	1.07436e+06	395091	2.55564e+06	4.19273e+06	2.2679e+06	2.32705e+06	3.73653e+06	8.7705e+06		2.81424e+06	4.0629e+06	4.76748e+06	8.72854e+06	739606	High	High	Peak Found	Not Found	Not Found	Not Found	Peak Found	High	Peak Found	Peak Found	Peak Found	Peak Found	Peak Found	Peak Found	Peak Found	Peak Found	Peak Found	High	Not Found	Peak Found	Peak Found	Peak Found	High	Peak Found
P23921	Ribonucleoside-diphosphate reductase large subunit OS=Homo sapiens OX=9606 GN=RRM1 PE=1 SV=1	0	FALSE	13.307	5	2	2	2	792	90	7.15	9.17	0	High	1	2.06006e+06			2.43079e+06			7.41284e+06		304772	1.19106e+06		1.73653e+06	989971			753203	1.25092e+06			649732	380652		703592		Peak Found	Not Found	Not Found	Peak Found	Not Found	Not Found	High	Not Found	Peak Found	Peak Found	Not Found	Peak Found	Peak Found	Not Found	Not Found	Peak Found	High	Not Found	Not Found	Peak Found	Peak Found	Not Found	Peak Found	Not Found
P49591	Serine--tRNA ligase, cytoplasmic OS=Homo sapiens OX=9606 GN=SARS1 PE=1 SV=3	0	FALSE	13.268	9	3	5	3	514	58.7	6.43	14.9	0	High	1	2.01187e+07	9.43267e+06			2.92394e+06		2.53522e+07	2.84035e+06	5.64766e+06	1.06915e+07	1.74784e+07	1.10923e+07	2.34874e+07	1.11737e+07	5.75184e+06	3.47803e+06	3.94781e+06	1.02748e+07		1.3337e+07	4.29347e+06	3.28333e+06	5.77852e+06		Peak Found	Peak Found	Not Found	Not Found	Peak Found	Not Found	High	High	Peak Found	Peak Found	Peak Found	Peak Found	High	Peak Found	Peak Found	Peak Found	Peak Found	Peak Found	Not Found	Peak Found	Peak Found	Peak Found	Peak Found	Not Found
CAS2_BOVIN	CAS2_BOVIN	0	TRUE	13.221	18	3	4	3	222	26	8.43	13.5	0	High	1		2.23889e+06	1.10706e+06	193944		2.02832e+06	1.65501e+07			1.35944e+06		1.31933e+07	8.70464e+06	1.45554e+08	1.46044e+07	7.38613e+06	1.46666e+07	1.57636e+07		2.4619e+06	137726			3.56505e+06	Not Found	Peak Found	Peak Found	Peak Found	Not Found	Peak Found	Peak Found	Not Found	Not Found	Peak Found	Not Found	Peak Found	Peak Found	High	Peak Found	Peak Found	Peak Found	Peak Found	Not Found	Peak Found	Peak Found	Not Found	Not Found	Peak Found
P84090	Enhancer of rudimentary homolog OS=Homo sapiens OX=9606 GN=ERH PE=1 SV=1	0	FALSE	13.208	22	2	18	2	104	12.3	5.92	29.14	0	High	1	6.66863e+06	2.25999e+06	1.63936e+06		2.00057e+07	1.04242e+07	4.1303e+07	4.79575e+07	2.78566e+07	7.83161e+06	2.71674e+07	1.00215e+07	2.77419e+07	4.32666e+06	2.95408e+07	4.12314e+07	6.51074e+07	2.81538e+07			2.32389e+07	1.91261e+07	1.38483e+07	2.29985e+06	Peak Found	Peak Found	Peak Found	Not Found	High	Peak Found	High	High	High	Peak Found	High	High	High	Peak Found	High	High	High	High	Not Found	Not Found	High	High	High	Peak Found
Q9Y2R9	28S ribosomal protein S7, mitochondrial OS=Homo sapiens OX=9606 GN=MRPS7 PE=1 SV=2	0	FALSE	13.206	12	2	4	2	242	28.1	9.99	16.63	0	High	1	250953				1.2678e+07		3.27806e+06	6.07975e+06	8.3955e+06	6.26428e+06	1.11783e+06	493025					2.04227e+06	979517			498771	913243		307048	Peak Found	Not Found	Not Found	Not Found	Peak Found	Not Found	Peak Found	High	High	Peak Found	High	Peak Found	Not Found	Not Found	Not Found	Not Found	Peak Found	Peak Found	Not Found	Not Found	Peak Found	Peak Found	Not Found	Peak Found
Q92598	Heat shock protein 105 kDa OS=Homo sapiens OX=9606 GN=HSPH1 PE=1 SV=1	0	FALSE	13.193	4	3	5	3	858	96.8	5.39	13.29	0	High	1	3.86032e+06	2.68172e+06	3.66104e+06		6.64951e+06		1.03841e+07	1.08425e+07	8.25822e+06	2.05654e+06	4.27739e+06	1.44022e+06	2.25579e+06	1.82845e+06	5.51823e+06	4.46353e+06	1.39112e+07			4.13003e+06	2.5587e+06	643993	2.52592e+06		Peak Found	Peak Found	Peak Found	Not Found	Peak Found	Not Found	High	High	Peak Found	Peak Found	Peak Found	Peak Found	Peak Found	Peak Found	Peak Found	Peak Found	Peak Found	Not Found	Not Found	High	Peak Found	Peak Found	Peak Found	Not Found
P60201	Myelin proteolipid protein OS=Homo sapiens OX=9606 GN=PLP1 PE=1 SV=2	0	FALSE	13.166	9	2	3	2	277	30.1	8.35	9.86	0	High	1		2.61029e+06	1.39298e+07	3.58272e+07	3.61313e+07	1.08309e+07	1.73086e+06	2.08442e+06		4.86864e+06		5.35484e+06	1.03692e+06	3.29174e+06	3.23084e+06	9.72535e+06	1.87929e+06	4.46049e+07	2.5247e+06	4.42188e+06			2.99764e+06	2.48552e+06	Not Found	Peak Found	Peak Found	Peak Found	Peak Found	Peak Found	Peak Found	Peak Found	Not Found	Peak Found	Not Found	Peak Found	Peak Found	Peak Found	Peak Found	Peak Found	Peak Found	High	Peak Found	Peak Found	Not Found	Not Found	Peak Found	Peak Found
E9PRG8	Uncharacterized protein C11orf98 OS=Homo sapiens OX=9606 GN=C11orf98 PE=4 SV=2	0	FALSE	13.128	12	2	30	2	123	14.2	11.53	105.04	0	High	1	5.99419e+08	2.63897e+08	2.20759e+08	5.54844e+08	3.17626e+08	4.35424e+08	4.92168e+07	7.43442e+07	2.35192e+08	3.41094e+08	3.54014e+08	4.18966e+08	1.03834e+08	6.84295e+07	4.20438e+07	9.83733e+07	5.59053e+07	7.52215e+07		3.23378e+08	2.02518e+08	2.55126e+08	1.63529e+08	1.90758e+08	High	High	High	High	High	High	High	High	High	High	High	High	High	High	Peak Found	Peak Found	High	High	Not Found	High	High	High	High	High
P02747	Complement C1q subcomponent subunit C OS=Homo sapiens OX=9606 GN=C1QC PE=1 SV=3	0	FALSE	13.12	13	2	9	2	245	25.8	8.41	40.78	0	High	1		235149		195737	572725		2.56048e+07	1.80171e+07	1.70321e+07	2.67144e+07	2.87003e+07	1.0055e+07	317919		3.33541e+06		7.65923e+06	6.98649e+06			6.22815e+06	1.02444e+07	3.64125e+06	3.31042e+06	Not Found	Peak Found	Not Found	Peak Found	Peak Found	Not Found	High	High	High	High	High	High	Peak Found	Not Found	Peak Found	Not Found	Peak Found	Peak Found	Not Found	Not Found	Peak Found	High	Peak Found	High
Q92979	Ribosomal RNA small subunit methyltransferase NEP1 OS=Homo sapiens OX=9606 GN=EMG1 PE=1 SV=4	0	FALSE	13.082	13	2	7	2	244	26.7	9.17	24.9	0	High	1	2.16626e+06	3.10136e+06			5.48165e+06	2.18082e+06	3.10065e+06	1.46789e+06	4.43655e+06	2.63289e+06	4.04852e+06	2.37999e+06	5.71158e+06	3.88009e+06	641903	2.7219e+06	5.33225e+06	3.52176e+06	9.77162e+06	5.16105e+06	1.45842e+06	3.55194e+06		1.19538e+06	Peak Found	Peak Found	Not Found	Not Found	Peak Found	Peak Found	High	Peak Found	Peak Found	Peak Found	High	Peak Found	High	Peak Found	Peak Found	Peak Found	High	Peak Found	High	Peak Found	Peak Found	Peak Found	Not Found	Peak Found
O95104	SR-related and CTD-associated factor 4 OS=Homo sapiens OX=9606 GN=SCAF4 PE=1 SV=3	0	FALSE	13.011	4	3	4	3	1147	125.8	9.55	13.84	0	High	1	1.08983e+07	1.58088e+07	2.31493e+06	1.13617e+07	1.81066e+07	1.01839e+07	7.023e+06	7.36662e+06	3.55524e+06	2.90559e+07	1.32272e+07	1.80039e+07	8.73326e+06	4.68607e+06	3.83876e+07	2.21384e+07	1.89492e+07		6.29827e+06		1.38162e+07	6.10331e+06	936201	6.34432e+06	Peak Found	Peak Found	Peak Found	Peak Found	Peak Found	Peak Found	High	Peak Found	Peak Found	High	Peak Found	Peak Found	Peak Found	Peak Found	Peak Found	Peak Found	Peak Found	Not Found	Peak Found	Not Found	Peak Found	Peak Found	Peak Found	Peak Found
P31930	Cytochrome b-c1 complex subunit 1, mitochondrial OS=Homo sapiens OX=9606 GN=UQCRC1 PE=1 SV=3	0	FALSE	13.001	6	2	2	2	480	52.6	6.37	8.44	0	High	1	3.14787e+06	1.72025e+06		7.9475e+06			3.54963e+07	3.08146e+06			2.38203e+06		9.91992e+06	5.64701e+06	3.37393e+06	3.70328e+06	4.42607e+06	5.86862e+06				3.97622e+06	2.78303e+06	1.32695e+06	Peak Found	Peak Found	Not Found	Peak Found	Not Found	Not Found	High	Peak Found	Not Found	Not Found	Peak Found	Not Found	Peak Found	Peak Found	Peak Found	Peak Found	Peak Found	Peak Found	Not Found	Not Found	Not Found	High	Peak Found	Peak Found
P05109	Protein S100-A8 OS=Homo sapiens OX=9606 GN=S100A8 PE=1 SV=1	0	FALSE	12.974	24	2	18	2	93	10.8	7.03	53.54	0	High	1			1.51944e+07		1.94919e+07	5.37119e+07	2.64357e+07	1.87701e+07	1.31588e+07	8.43539e+06	1.005e+07	1.7174e+07	3.58068e+07	1.00152e+08	1.36456e+07	1.71937e+07	1.06457e+08	2.00975e+08		8.77857e+06	5.31807e+07	6.01778e+07	3.18994e+07	2.37155e+07	Not Found	Not Found	High	Not Found	High	High	High	High	Peak Found	Peak Found	Peak Found	Peak Found	Peak Found	High	Peak Found	Peak Found	High	High	Not Found	High	Peak Found	Peak Found	High	High
O15247	Chloride intracellular channel protein 2 OS=Homo sapiens OX=9606 GN=CLIC2 PE=1 SV=3	0	FALSE	12.941	22	3	10	3	247	28.3	5.59	36.56	0	High	1	9.57297e+06	1.67237e+07	1.80059e+06	2.03867e+06	1.58208e+06	893272	7.58535e+06		4.08423e+06		6.8973e+06	3.1835e+06	758295	8.54106e+06	322582	6.12233e+06	3.11789e+06	649856	9.55446e+06	1.30257e+07	1.8825e+07	1.00981e+07	3.39533e+06	3.61952e+06	High	High	Peak Found	Peak Found	Peak Found	Peak Found	Peak Found	Not Found	Peak Found	Not Found	Peak Found	Peak Found	Peak Found	Peak Found	Peak Found	Peak Found	Peak Found	Peak Found	Peak Found	High	Peak Found	High	Peak Found	Peak Found
P05386	60S acidic ribosomal protein P1 OS=Homo sapiens OX=9606 GN=RPLP1 PE=1 SV=1	0	FALSE	12.931	14	1	22	1	114	11.5	4.32	71.43	0	High	1	2.17856e+07	2.64853e+07	4.26727e+07	3.26476e+07	2.7005e+07	1.39942e+07	8.74633e+06	1.44166e+07	1.11627e+07	5.71457e+06	1.36995e+07	1.45082e+07	1.11646e+07	1.20123e+07	8.62585e+06	1.61188e+07	5.84637e+06	1.24043e+07	1.5892e+08	1.47277e+07	3.39546e+06	9.06081e+06	1.17485e+07	2.29934e+07	High	High	High	High	Peak Found	High	High	High	High	Peak Found	Peak Found	High	Peak Found	High	High	High	High	High	Peak Found	High	High	Peak Found	High	Peak Found
P07237	Protein disulfide-isomerase OS=Homo sapiens OX=9606 GN=P4HB PE=1 SV=3	0	FALSE	12.924	11	3	7	3	508	57.1	4.87	30.12	0	High	1	4.8501e+06	5.58318e+06	6.04354e+06		9.49805e+06		3.1897e+06				3.96296e+06	3.69457e+06	3.05302e+06	3.66296e+06	2.5839e+06	4.77732e+06	4.06599e+06	3.66097e+06	9.91745e+06	1.57146e+06	849895	920210	3.75436e+06	6.73403e+06	Peak Found	Peak Found	Peak Found	Not Found	Peak Found	Not Found	Peak Found	Not Found	Not Found	Not Found	Peak Found	Peak Found	High	High	High	Peak Found	High	Peak Found	Peak Found	High	Peak Found	Peak Found	Peak Found	Peak Found
P61026	Ras-related protein Rab-10 OS=Homo sapiens OX=9606 GN=RAB10 PE=1 SV=1	0	FALSE	12.85	22	4	22	2	200	22.5	8.38	49.13	0	High	1	5.72715e+06	9.2983e+06	9.88464e+06	5.10279e+06	3.06863e+06	4.8072e+06	8.62209e+06	6.58009e+06	2.46894e+06	8.43142e+06	8.12783e+06	5.09547e+06	5.52759e+06	3.38702e+06	4.80953e+06	3.11622e+06	5.65658e+06	2.24307e+06	1.82353e+07	5.95298e+06	4.16547e+06	1.99177e+06	6.23262e+06	8.27356e+06	Peak Found	Peak Found	Peak Found	Peak Found	Peak Found	Peak Found	Peak Found	Peak Found	High	High	Peak Found	Peak Found	Peak Found	Peak Found	Peak Found	Peak Found	High	Peak Found	Peak Found	Peak Found	Peak Found	Peak Found	Peak Found	Peak Found
Q9UQ80	Proliferation-associated protein 2G4 OS=Homo sapiens OX=9606 GN=PA2G4 PE=1 SV=3	0	FALSE	12.837	13	3	4	3	394	43.8	6.55	15.89	0	High	1	5.40406e+08	6.14493e+08	2.48427e+07		1.90832e+07	3.10777e+07	2.10138e+07	6.41172e+06		3.03964e+07	2.83889e+07	7.6395e+06	1.25808e+07	2.27121e+07	5.9098e+06	4.804e+08	1.41865e+07	2.19866e+07	7.5821e+08		5.14628e+06	2.1285e+07	1.11527e+07	8.3953e+07	Peak Found	Peak Found	Peak Found	Not Found	Peak Found	Peak Found	Peak Found	Peak Found	Not Found	Peak Found	Peak Found	Peak Found	Peak Found	High	Peak Found	Peak Found	High	Peak Found	Peak Found	Not Found	Peak Found	Peak Found	Peak Found	Peak Found
Q8NC51	Plasminogen activator inhibitor 1 RNA-binding protein OS=Homo sapiens OX=9606 GN=SERBP1 PE=1 SV=2	0	FALSE	12.806	9	2	7	2	408	44.9	8.65	25.78	0	High	1	3.04273e+06	91177.3	1.96121e+07		6.23064e+06		5.46102e+06	1.02029e+06	5.6075e+06		2.49997e+06	2.59984e+06	5.42884e+06		1.98484e+06	3.4841e+06	2.17235e+06	620969		8.17426e+06	3.42406e+06	2.86354e+06	1.46373e+07	4.88312e+06	High	Peak Found	High	Not Found	High	Not Found	Peak Found	High	Peak Found	Not Found	Peak Found	Peak Found	Peak Found	Not Found	Peak Found	Peak Found	Peak Found	Peak Found	Not Found	High	Peak Found	Peak Found	Peak Found	Peak Found
O15371	Eukaryotic translation initiation factor 3 subunit D OS=Homo sapiens OX=9606 GN=EIF3D PE=1 SV=1	0	FALSE	12.738	8	3	12	3	548	63.9	6.05	38.35	0	High	1	2.973e+06	9.63778e+06	1.10272e+06	1.71396e+07	1.37392e+07	2.64309e+06	2.98496e+07	1.13895e+07	2.55919e+07	2.80628e+07	8.89358e+06	5.36908e+06	1.65748e+07	3.05939e+06	4.53604e+06	1.15123e+07	1.63108e+07	1.90855e+07	4.93056e+07		6.2372e+06	7.31784e+06	1.72258e+07	7.42358e+06	Peak Found	High	Peak Found	Peak Found	Peak Found	Peak Found	High	High	High	High	High	High	Peak Found	Peak Found	Peak Found	High	High	High	Peak Found	Not Found	Peak Found	High	Peak Found	Peak Found
Q96K17	Transcription factor BTF3 homolog 4 OS=Homo sapiens OX=9606 GN=BTF3L4 PE=1 SV=1	0	FALSE	12.715	18	1	2	1	158	17.3	6.35	11.05	0	High	1	1.7781e+07		2.02808e+07	4.53771e+07	4.08198e+07	4.27466e+06	1.54038e+07				2.2316e+07		2.92506e+06	8.00162e+06	4.50781e+06		2.54605e+06	2.71294e+06	8.66154e+06		756556			4.1045e+06	High	Not Found	Peak Found	Peak Found	Peak Found	Peak Found	Peak Found	Not Found	Not Found	Not Found	Peak Found	Not Found	Peak Found	Peak Found	Peak Found	Not Found	Peak Found	Peak Found	Peak Found	Not Found	Peak Found	Not Found	Not Found	Peak Found
Q9NX20	39S ribosomal protein L16, mitochondrial OS=Homo sapiens OX=9606 GN=MRPL16 PE=1 SV=1	0	FALSE	12.7	11	2	4	2	251	28.4	10.13	15.67	0	High	1	3.64144e+06	5.04882e+06	6.33792e+06	8.68615e+06	1.56088e+07	5.08844e+06	4.02134e+06	7.30215e+06	7.87591e+06	3.75894e+06	4.6246e+06	3.51766e+06		2.99529e+06	4.34272e+06	4.39686e+06	4.58482e+06	1.77868e+06	1.44289e+07	2.30154e+06	6.19681e+06	3.17192e+06	2.93236e+06	2.65016e+06	High	Peak Found	High	Peak Found	High	Peak Found	Peak Found	High	Peak Found	Peak Found	Peak Found	Peak Found	Not Found	Peak Found	Peak Found	Peak Found	Peak Found	Peak Found	Peak Found	Peak Found	Peak Found	Peak Found	Peak Found	Peak Found
O43809	Cleavage and polyadenylation specificity factor subunit 5 OS=Homo sapiens OX=9606 GN=NUDT21 PE=1 SV=1	0	FALSE	12.682	21	2	3	2	227	26.2	8.82	11.98	0	High	1	1.37695e+06	1.67238e+06		94385.9	1.93238e+06		7.46614e+06	2.56012e+06	2.87015e+06	4.85623e+06	5.89781e+06	1.20085e+07	421677		160652	1.30019e+06	1.96357e+06	2.81659e+06			3.11259e+06	365217		2.0818e+06	Peak Found	Peak Found	Not Found	Peak Found	High	Not Found	Peak Found	Peak Found	Peak Found	Peak Found	Peak Found	High	Peak Found	Not Found	Peak Found	Peak Found	High	Peak Found	Not Found	Not Found	Peak Found	Peak Found	Not Found	Peak Found
Q86SG7	Lysozyme g-like protein 2 OS=Homo sapiens OX=9606 GN=LYG2 PE=1 SV=2	0	FALSE	12.602	6	2	2	2	212	23.5	8.87	7.73	0	High	1	2.06762e+06	1.63325e+06	1.82337e+06	2.30868e+06	3.58132e+06								4.05075e+06			1.40554e+06		2.28874e+06		869325				2.98662e+06	Peak Found	Peak Found	Peak Found	Peak Found	Peak Found	Not Found	Not Found	Not Found	Not Found	Not Found	Not Found	Not Found	Peak Found	Not Found	Not Found	Peak Found	Not Found	Peak Found	Not Found	Peak Found	Not Found	Not Found	Not Found	Peak Found
Q9NWT8	Aurora kinase A-interacting protein OS=Homo sapiens OX=9606 GN=AURKAIP1 PE=1 SV=1	0	FALSE	12.502	7	2	16	2	199	22.3	10.76	32.92	0	High	1	1.52533e+06	1.18229e+07	329290	254533	1.25589e+06	4.13592e+06	529713	1.77598e+06	3.06979e+06	3.01945e+07	2.02425e+07	5.29629e+06	600531	3.58011e+06	1.10343e+06	404674	2.05604e+06	2.65653e+06	459213	3.55539e+06	1.74455e+07	3.1013e+06	4.11269e+06	2.89282e+06	High	High	Peak Found	Peak Found	Peak Found	High	Peak Found	Peak Found	High	High	High	High	Peak Found	Peak Found	Peak Found	Peak Found	Peak Found	Peak Found	Peak Found	Peak Found	High	High	High	High
Q92804	TATA-binding protein-associated factor 2N OS=Homo sapiens OX=9606 GN=TAF15 PE=1 SV=1	0	FALSE	12.473	6	3	11	2	592	61.8	8.02	34.54	1	High	1	4.26563e+06	8.91377e+06			2.33675e+06		8.18874e+06	9.21903e+06	2.34349e+07		1.90519e+07	5.41608e+06			2.86595e+06						1.24194e+06	5.37503e+06	1.42105e+07		Peak Found	High	Not Found	Not Found	Peak Found	Not Found	Not Found	High	High	Not Found	High	High	Not Found	Not Found	Not Found	Not Found	Not Found	Not Found	Not Found	Not Found	Peak Found	Not Found	Peak Found	Not Found
P55060	Exportin-2 OS=Homo sapiens OX=9606 GN=CSE1L PE=1 SV=3	0	FALSE	12.434	3	3	14	3	971	110.3	5.77	35.77	0	High	1	3.91924e+06	1.29281e+06	2.93578e+06	3.09545e+06	2.45377e+06	4.42428e+07	1.68169e+07	8.53204e+06	5.71415e+06	466812	1.15439e+07	4.80871e+06	6.36442e+06	916022	4.00662e+06	1.19375e+06	3.23044e+09	4.92719e+06	1.44419e+07	5.3702e+06	4.34729e+06	5.75184e+06	550675	1.20903e+06	High	Peak Found	High	Peak Found	High	Peak Found	High	High	Peak Found	Peak Found	High	Peak Found	Peak Found	Peak Found	Peak Found	High	High	Peak Found	Peak Found	Peak Found	Peak Found	Peak Found	Peak Found	Peak Found
O43776	Asparagine--tRNA ligase, cytoplasmic OS=Homo sapiens OX=9606 GN=NARS1 PE=1 SV=1	0	FALSE	12.408	6	2	5	2	548	62.9	6.25	10.7	0	High	1	5.56731e+07		6.33129e+07	1.50184e+07	3.61531e+07	1.06329e+08	4.90835e+07	8.28589e+07	2.57755e+07	3.07599e+07	4.28918e+07	7.66141e+07	4.26856e+08	3.37857e+08	2.06157e+08	4.68034e+07	3.11658e+08	2.76857e+08		1.81317e+08	5.33483e+07	7.80162e+07	3.36998e+06	1.02872e+08	Peak Found	Not Found	Peak Found	Peak Found	Peak Found	Peak Found	High	Peak Found	Peak Found	Peak Found	Peak Found	Peak Found	Peak Found	Peak Found	High	Peak Found	High	Peak Found	Not Found	Peak Found	Peak Found	Peak Found	Peak Found	Peak Found
O75342	Arachidonate 12-lipoxygenase, 12R-type OS=Homo sapiens OX=9606 GN=ALOX12B PE=1 SV=1	0	FALSE	12.394	5	2	2	2	701	80.3	7.64	11.14	0	High	1																	1.18267e+06			8.17164e+06		1.39931e+06			Not Found	Not Found	Not Found	Not Found	Not Found	Not Found	Not Found	Not Found	Not Found	Not Found	Not Found	Not Found	Not Found	Not Found	Not Found	Not Found	Peak Found	Not Found	Not Found	Peak Found	Not Found	Peak Found	Not Found	Not Found
P22557	5-aminolevulinate synthase, erythroid-specific, mitochondrial OS=Homo sapiens OX=9606 GN=ALAS2 PE=1 SV=2	0	FALSE	12.358	5	2	3	2	587	64.6	8.12	14.48	0	High	1	4.25688e+06	6.56882e+06	686913	68123.7	205702		2.5998e+06	4.97331e+06	9.04606e+06			396419	1.0462e+06	1.0314e+07	1.95084e+06					7.47739e+06		1.33822e+06			Peak Found	Peak Found	Peak Found	Peak Found	Peak Found	Not Found	Peak Found	Peak Found	High	Not Found	Not Found	Peak Found	Peak Found	Peak Found	Peak Found	Not Found	Not Found	Not Found	Not Found	Peak Found	Not Found	Peak Found	Not Found	Not Found
P40925	Malate dehydrogenase, cytoplasmic OS=Homo sapiens OX=9606 GN=MDH1 PE=1 SV=4	0	FALSE	12.326	9	2	2	2	334	36.4	7.36	8.47	0	High	1			2.06741e+06		3.60278e+06	9.80257e+06	4.72834e+06				5.86436e+06	1.56222e+06	5.50574e+06	4.54531e+06	2.85043e+06	2.64895e+06	1.43283e+06	5.88238e+07	1.40916e+07	7.47871e+06		1.16266e+06	6.30243e+06	6.42676e+06	Not Found	Not Found	Peak Found	Not Found	Peak Found	Peak Found	Peak Found	Not Found	Not Found	Not Found	Peak Found	Peak Found	Peak Found	Peak Found	Peak Found	Peak Found	Peak Found	High	Peak Found	Peak Found	Not Found	Peak Found	Peak Found	Peak Found
P37108	Signal recognition particle 14 kDa protein OS=Homo sapiens OX=9606 GN=SRP14 PE=1 SV=2	0	FALSE	12.221	29	2	22	2	136	14.6	10.04	109.14	0	High	1	4.93571e+07	3.50381e+07		7.49374e+06	2.33896e+07	2.83854e+07	3.12444e+07	3.14741e+07	3.74159e+07	2.59642e+07	2.46332e+07	2.54029e+07	2.003e+07	5.71823e+07	3.17657e+07	3.09613e+07		3.6734e+07		6.4356e+07	3.93843e+07	6.18179e+06	1.87795e+07	1.99164e+07	High	High	Not Found	Peak Found	High	Peak Found	High	High	High	Peak Found	High	High	Peak Found	Peak Found	High	Peak Found	Not Found	Peak Found	Not Found	High	High	Peak Found	High	Peak Found
O43681	ATPase GET3 OS=Homo sapiens OX=9606 GN=GET3 PE=1 SV=2	0	FALSE	12.141	10	4	6	4	348	38.8	4.91	10.14	0	High	1		4.84492e+06					2.16611e+07	8.97592e+06	1.01923e+07	3.10622e+06	1.28938e+07	2.34572e+06	1.33842e+06	3.42103e+06	3.29965e+06		2.74472e+07	1.00863e+07	1.43596e+08		7.54028e+06	3.63141e+06	4.1031e+06	2.77806e+06	Not Found	Peak Found	Not Found	Not Found	Not Found	Not Found	High	Peak Found	Peak Found	Peak Found	High	Peak Found	Peak Found	Peak Found	Peak Found	Not Found	High	Peak Found	Peak Found	Not Found	Peak Found	Peak Found	Peak Found	Peak Found
O75955	Flotillin-1 OS=Homo sapiens OX=9606 GN=FLOT1 PE=1 SV=3	0	FALSE	12.081	6	2	7	2	427	47.3	7.49	23.06	0	High	1	500393	313412					5.8953e+06	2.44491e+06	2.04699e+06	7.38202e+06	2.2924e+06	271277	3.21639e+06	689921	2.03846e+06		1.16953e+06		4.65194e+06		3.36212e+06			1.30006e+06	Peak Found	Peak Found	Not Found	Not Found	Not Found	Not Found	High	Peak Found	High	High	High	Peak Found	Peak Found	Peak Found	Peak Found	Not Found	Peak Found	Not Found	Peak Found	Not Found	Peak Found	Not Found	Not Found	Peak Found
P62191	26S proteasome regulatory subunit 4 OS=Homo sapiens OX=9606 GN=PSMC1 PE=1 SV=1	0	FALSE	12.028	8	2	10	2	440	49.2	6.21	30.99	0	High	1	8.62464e+06	3.91608e+06	1.79401e+07		1.76175e+07	1.36832e+06	2.95528e+07	1.04603e+07	1.14047e+07	5.83624e+06	6.55574e+06	1.38129e+07	1.95857e+07	9.60911e+06	1.72808e+07	4.66881e+06	8.78266e+06	6.37887e+06		1.01239e+07	6.25455e+06	4.72908e+06	5.21765e+06		Peak Found	Peak Found	High	Not Found	Peak Found	Peak Found	High	Peak Found	High	Peak Found	High	Peak Found	Peak Found	Peak Found	Peak Found	Peak Found	Peak Found	Peak Found	Not Found	Peak Found	High	High	Peak Found	Not Found
Q8N6N6	Protein NATD1 OS=Homo sapiens OX=9606 GN=NATD1 PE=1 SV=2	0	FALSE	12.003	32	3	6	3	113	13	8.63	18.91	0	High	1	1.16879e+07	5.48761e+06		4.73401e+06	1.52044e+06		9.34379e+06	9.86094e+06	1.23389e+07	7.19528e+06	7.91114e+06	1.19405e+07	1.34005e+07	7.34307e+06	2.29016e+06	1.02831e+07	2.26737e+07	1.60597e+07	1.49499e+07	1.07392e+07	1.01416e+07	7.5173e+06	1.66462e+06		Peak Found	Peak Found	Not Found	Peak Found	Peak Found	Not Found	High	High	High	Peak Found	Peak Found	Peak Found	Peak Found	Peak Found	Peak Found	Peak Found	High	Peak Found	Peak Found	Peak Found	Peak Found	High	Peak Found	Not Found
Q9P035	Very-long-chain (3R)-3-hydroxyacyl-CoA dehydratase 3 OS=Homo sapiens OX=9606 GN=HACD3 PE=1 SV=2	0	FALSE	12.002	9	2	4	2	362	43.1	8.94	12.11	0	High	1	6.158e+06	4.59048e+06	2.15373e+07		4.78657e+06	4.87541e+06	2.27621e+07	7.26866e+06	2.74664e+06	1.52383e+06	5.26904e+06	3.35897e+06	2.79344e+06	1.32153e+06	6.12242e+06	4.81056e+06	903524	2.29505e+06	1.59879e+07	3.55853e+06		584900	2.46576e+06	7.01603e+06	Peak Found	Peak Found	Peak Found	Not Found	Peak Found	Peak Found	High	High	Peak Found	Peak Found	Peak Found	Peak Found	Peak Found	Peak Found	Peak Found	Peak Found	Peak Found	Peak Found	Peak Found	Peak Found	Not Found	Peak Found	Peak Found	Peak Found
P11388	DNA topoisomerase 2-alpha OS=Homo sapiens OX=9606 GN=TOP2A PE=1 SV=3	0	FALSE	11.983	2	3	3	3	1531	174.3	8.72	6.94	0	High	1	2.61642e+06	5.73667e+06	5.10247e+06		7.15766e+06	6.59074e+06	2.29546e+07	7.91903e+06	2.73491e+06	1.10882e+06	1.60992e+06						9.13791e+06			3.46389e+06	1.95209e+06	1.06275e+06	2.74048e+06	7.50366e+06	Peak Found	Peak Found	Peak Found	Not Found	Peak Found	Peak Found	High	Peak Found	Peak Found	Peak Found	Peak Found	Not Found	Not Found	Not Found	Not Found	Not Found	Peak Found	Not Found	Not Found	Peak Found	Peak Found	Peak Found	Peak Found	Peak Found
Q14254	Flotillin-2 OS=Homo sapiens OX=9606 GN=FLOT2 PE=1 SV=2	0	FALSE	11.98	7	2	3	2	428	47	5.25	9.35	0	High	1	4.20101e+06	3.97893e+06			2.16938e+06	2.05833e+06	6.05248e+06	1.0158e+06		7.44817e+06	1.82417e+06	7.34609e+06	7.57147e+06	3.72302e+06	2.99855e+06	3.72829e+06	2.22809e+06	1.83763e+06		7.94311e+06	2.08539e+06	1.62344e+06	2.04294e+06	3.30445e+06	Peak Found	Peak Found	Not Found	Not Found	Peak Found	Peak Found	High	Peak Found	High	High	Peak Found	Peak Found	Peak Found	Peak Found	Peak Found	Peak Found	Peak Found	Peak Found	Not Found	Peak Found	Peak Found	Peak Found	Peak Found	Peak Found
P54725	UV excision repair protein RAD23 homolog A OS=Homo sapiens OX=9606 GN=RAD23A PE=1 SV=1	0	FALSE	11.97	8	1	2	1	363	39.6	4.58	11.16	0	High	1			913885		4.79872e+06				1.71372e+06						751588		1.4479e+06			1.38579e+06					Not Found	Not Found	Peak Found	Not Found	Peak Found	Not Found	Not Found	Not Found	Peak Found	Not Found	Not Found	Not Found	Not Found	Not Found	Peak Found	Not Found	Peak Found	Not Found	Not Found	High	Not Found	Not Found	Not Found	Not Found
Q7Z3Z0	Keratin, type I cytoskeletal 25 OS=Homo sapiens OX=9606 GN=KRT25 PE=1 SV=1	0	FALSE	11.948	8	3	22	1	450	49.3	5.08	48.3	0	High	1	1.76906e+07	4.19802e+06	9.01905e+06	2.94676e+07	8.94071e+06	1.94759e+07	1.721e+07	1.57597e+07	1.87594e+07	1.31839e+07	1.5993e+07	1.80209e+07	4.40473e+07	2.76135e+07	1.45588e+07	4.40357e+07	1.74915e+07	2.28747e+07		2.57757e+07	9.06194e+06	1.84101e+07	2.25042e+07	1.50603e+07	Peak Found	Peak Found	Peak Found	Peak Found	Peak Found	Peak Found	Peak Found	Peak Found	Peak Found	Peak Found	Peak Found	Peak Found	Peak Found	Peak Found	Peak Found	Peak Found	Peak Found	Peak Found	Not Found	Peak Found	Peak Found	Peak Found	High	Peak Found
Q9Y262	Eukaryotic translation initiation factor 3 subunit L OS=Homo sapiens OX=9606 GN=EIF3L PE=1 SV=1	0	FALSE	11.881	9	4	4	4	564	66.7	6.34	9.55	0	High	1	1.39595e+06	1.44689e+07		3.32172e+06		7.19961e+06	2.08458e+07	1.39591e+07						3.99536e+06			1.62589e+07	7.00657e+06		2.20829e+06		1.16897e+06	3.57341e+06		Peak Found	Peak Found	Not Found	Peak Found	Not Found	Peak Found	High	Peak Found	Not Found	Not Found	Not Found	Not Found	Not Found	Peak Found	Not Found	Not Found	Peak Found	Peak Found	Not Found	Peak Found	Not Found	Peak Found	High	Not Found
Q15008	26S proteasome non-ATPase regulatory subunit 6 OS=Homo sapiens OX=9606 GN=PSMD6 PE=1 SV=1	0	FALSE	11.881	9	3	6	3	389	45.5	5.62	16	0	High	1	1.107e+07	7.43686e+06	2.80317e+06		984337		1.29686e+07	4.66534e+06	6.91242e+06	3.24708e+06	8.56514e+06	7.26292e+06	1.01956e+07	6.1592e+06	4.26539e+06	1.82424e+06	1.49072e+07	3.22455e+06		7.8266e+06	5.02442e+06	3.00585e+06	3.00948e+06	2.55882e+06	Peak Found	High	Peak Found	Not Found	Peak Found	Not Found	Peak Found	Peak Found	Peak Found	Peak Found	Peak Found	Peak Found	Peak Found	Peak Found	Peak Found	Peak Found	High	Peak Found	High	High	Peak Found	Peak Found	Peak Found	Peak Found
O43866	CD5 antigen-like OS=Homo sapiens OX=9606 GN=CD5L PE=1 SV=1	0	FALSE	11.845	12	3	4	3	347	38.1	5.47	9.92	0	High	1			3.07424e+06	4.9754e+06	1.04261e+07		1.01684e+07	1.55998e+07	1.82694e+07	3.37602e+07	2.02394e+07	1.77387e+07			3.40258e+06		8.28682e+06			1.04224e+07		1.27846e+06	1.80726e+06	8.19984e+06	Not Found	Not Found	Peak Found	Peak Found	Peak Found	Not Found	Peak Found	Peak Found	High	High	High	High	Not Found	Not Found	Peak Found	Not Found	Peak Found	Not Found	Not Found	Peak Found	Not Found	Peak Found	Peak Found	Peak Found
P15531	Nucleoside diphosphate kinase A OS=Homo sapiens OX=9606 GN=NME1 PE=1 SV=1	0	FALSE	11.821	26	3	6	1	152	17.1	6.19	17.69	2	High	1	2.25819e+06				2.74801e+06	3.15679e+06	1.63544e+07	9.81538e+06	5.61316e+06	9.50978e+06	1.48569e+07	7.66816e+06	6.01844e+06	8.5545e+06	2.03947e+06	5.94442e+06	2.86042e+07	3.00447e+07		2.66534e+06	5.09269e+06	1.51989e+07	1.0141e+07	4.9917e+06	Peak Found	Not Found	Not Found	Not Found	Not Found	Not Found	Peak Found	Peak Found	Not Found	Peak Found	Peak Found	Peak Found	Peak Found	Peak Found	Peak Found	Peak Found	High	Peak Found	Not Found	Peak Found	Not Found	High	Peak Found	Peak Found
Q3ZCQ8	Mitochondrial import inner membrane translocase subunit TIM50 OS=Homo sapiens OX=9606 GN=TIMM50 PE=1 SV=2	0	FALSE	11.816	8	2	3	2	353	39.6	8.37	8.66	0	High	1	7.2245e+06	1.12085e+07	1.95002e+07		7.39464e+06		1.69188e+07	9.43447e+06	1.98626e+07	1.31578e+06	1.69227e+06	4.47797e+06	1.50944e+06	5.93596e+06	2.21073e+06	1.24374e+06	920254	6.25622e+06	4.93518e+07	7.0963e+06	2.94969e+06	3.90009e+06	686271	1.55512e+07	Peak Found	Peak Found	Peak Found	Not Found	Peak Found	Not Found	High	Peak Found	Peak Found	Peak Found	Peak Found	Peak Found	Peak Found	Peak Found	Peak Found	Peak Found	Peak Found	Peak Found	Peak Found	Peak Found	Peak Found	Peak Found	Peak Found	Peak Found
P02748	Complement component C9 OS=Homo sapiens OX=9606 GN=C9 PE=1 SV=2	0	FALSE	11.805	9	3	6	3	559	63.1	5.59	13.53	0	High	1							2.04287e+07	1.67676e+06		9.56242e+06	1.31905e+07	1.41519e+07		5.5587e+06					7.55666e+07					2.65039e+06	Not Found	Not Found	Not Found	Not Found	Not Found	Not Found	High	Peak Found	Not Found	High	High	High	Not Found	Peak Found	Not Found	Not Found	Not Found	Not Found	Peak Found	Not Found	Not Found	Not Found	Not Found	Peak Found
Q8TC12	Retinol dehydrogenase 11 OS=Homo sapiens OX=9606 GN=RDH11 PE=1 SV=2	0	FALSE	11.8	4	1	3	1	318	35.4	8.82	10.27	0	High	1	1.03587e+06	3.06857e+06					3.81313e+06				2.10346e+06		3.31117e+06	2.55899e+06			3.0415e+06				3.99658e+06				Peak Found	Peak Found	Not Found	Not Found	Not Found	Not Found	Peak Found	Not Found	Not Found	Not Found	Peak Found	Not Found	Peak Found	High	Not Found	Not Found	Peak Found	Not Found	Not Found	Not Found	Peak Found	Not Found	Not Found	Not Found
P01624	Immunoglobulin kappa variable 3-15 OS=Homo sapiens OX=9606 GN=IGKV3-15 PE=1 SV=2	0	FALSE	11.775	26	2	6	2	115	12.5	5.19	18.07	0	High	1	1.91917e+07	9.19318e+06	7.66005e+06	2.60594e+06	2.18658e+07	3.08414e+07		4.7582e+07		4.92251e+07	1.64777e+07	2.40845e+07	1.52294e+07		7.44266e+07	2.5315e+07	4.20253e+07	3.1683e+07			5.37222e+07	4.38036e+07	2.69308e+07	2.07488e+07	Peak Found	Peak Found	Peak Found	Peak Found	Peak Found	Peak Found	Not Found	Peak Found	Not Found	High	High	High	Peak Found	Not Found	High	Peak Found	Peak Found	Peak Found	Not Found	Not Found	High	Peak Found	Peak Found	Peak Found
P82912	28S ribosomal protein S11, mitochondrial OS=Homo sapiens OX=9606 GN=MRPS11 PE=1 SV=2	0	FALSE	11.764	29	3	5	3	194	20.6	10.81	17.7	0	High	1	3.22087e+06	1.37677e+06			3.41395e+06	2.9516e+06		8.53931e+06	1.00745e+07	9.0417e+06	8.48886e+06	3.62043e+06	2.33907e+06	1.74783e+06	2.28375e+06	2.02661e+06	5.86725e+06	6.94676e+06		1.07566e+06	6.71091e+06	6.25853e+06	2.70242e+06	1.75073e+06	Peak Found	Peak Found	Not Found	Not Found	Peak Found	Peak Found	Not Found	High	High	High	Peak Found	High	Peak Found	Peak Found	Peak Found	Peak Found	Peak Found	Peak Found	Not Found	Peak Found	Peak Found	Peak Found	Peak Found	Peak Found
Q96EY4	Translation machinery-associated protein 16 OS=Homo sapiens OX=9606 GN=TMA16 PE=1 SV=2	0	FALSE	11.612	17	3	19	3	203	23.8	9.26	50.77	0	High	1	1.29687e+07	2.45166e+07	3.53555e+07	5.56596e+07	5.37761e+06	1.45668e+07	5.31147e+07	5.79251e+07	7.29463e+07	1.61585e+07	1.85287e+07	1.57862e+07	9.9784e+06	8.61478e+06	7.86917e+06	1.77562e+07	1.90308e+07	3.01107e+07		5.41333e+06	1.71194e+06	6.13463e+06	9.52621e+06	6.07953e+06	High	High	Peak Found	High	Peak Found	Peak Found	Peak Found	Peak Found	High	High	High	High	Peak Found	Peak Found	Peak Found	High	Peak Found	High	Not Found	High	Peak Found	High	High	Peak Found
P62879	Guanine nucleotide-binding protein G(I)/G(S)/G(T) subunit beta-2 OS=Homo sapiens OX=9606 GN=GNB2 PE=1 SV=3	0	FALSE	11.577	9	2	3	2	340	37.3	6	6.69	0	High	1	2.95155e+06	7.73729e+07		1.48632e+08	1.52485e+07	1.43826e+07		9.15755e+06	1.17128e+07	8.10979e+06	6.2581e+07	1.15378e+07		1.03934e+07		8.64607e+07	4.82057e+06	2.48958e+07	9.70133e+07		4.13678e+06	5.43904e+06	1.81872e+07	4.51602e+07	High	Peak Found	Not Found	Peak Found	Peak Found	Peak Found	Not Found	Peak Found	Peak Found	Peak Found	Peak Found	Peak Found	Not Found	Peak Found	Not Found	Peak Found	Peak Found	High	Peak Found	Not Found	Peak Found	Peak Found	Peak Found	Peak Found
P10515	Dihydrolipoyllysine-residue acetyltransferase component of pyruvate dehydrogenase complex, mitochondrial OS=Homo sapiens OX=9606 GN=DLAT PE=1 SV=3	0	FALSE	11.506	4	2	4	2	647	69	7.84	13.55	0	High	1							3.75426e+06		1.46782e+06				3.68209e+06	4.75786e+06	2.33949e+06			1.70612e+06		1.26139e+07	1.9498e+06		5.60715e+06		Not Found	Not Found	Not Found	Not Found	Not Found	Not Found	High	Not Found	Peak Found	Not Found	Not Found	Not Found	Peak Found	Peak Found	Peak Found	Not Found	Not Found	Peak Found	Not Found	High	Peak Found	Not Found	High	Not Found
Q9UP52	Transferrin receptor protein 2 OS=Homo sapiens OX=9606 GN=TFR2 PE=1 SV=1	0	FALSE	11.426	5	3	24	3	801	88.7	6.11	70.34	0	High	1	1.5902e+06	3.14172e+06	5.33379e+06	4.33538e+06	6.13031e+06	1.34257e+06	4.25633e+06		1.41293e+06	8.3963e+06	8.9313e+06	9.74907e+06	1.55482e+06	964756	2.30142e+06	7.5967e+06	2.15939e+06	756568	9.54984e+06	2.83692e+06	970152	607002	2.05159e+06	3.09116e+06	High	High	High	High	High	Peak Found	Peak Found	Not Found	High	High	High	High	Peak Found	Peak Found	High	High	High	Peak Found	Peak Found	High	High	High	High	High
Q96HS1	Serine/threonine-protein phosphatase PGAM5, mitochondrial OS=Homo sapiens OX=9606 GN=PGAM5 PE=1 SV=2	0	FALSE	11.425	21	5	15	5	289	32	8.68	32.4	0	High	1	2.07941e+07	3.91004e+09	2.11955e+10	5.12014e+09	2.77263e+09	8.25133e+09	1.53651e+09	1.65308e+09	7.41745e+06	4.56798e+06	3.86173e+06	942645	2.83452e+09	5.56447e+09	5.78934e+09	7.65885e+09	1.00928e+09	3.51264e+09	9.68314e+07	2.81845e+09	1.78797e+09	1.12451e+09	1.7659e+09	2.66468e+09	High	High	Peak Found	Peak Found	Peak Found	Peak Found	Peak Found	High	Peak Found	Peak Found	Peak Found	Peak Found	Peak Found	High	High	Peak Found	Peak Found	Peak Found	Peak Found	Peak Found	High	High	High	Peak Found
Q9NZD4	Alpha-hemoglobin-stabilizing protein OS=Homo sapiens OX=9606 GN=AHSP PE=1 SV=1	0	FALSE	11.407	13	1	21	1	102	11.8	5	86.68	0	High	1	1.68048e+07	1.16003e+07	1.97194e+07	2.3855e+07	2.82614e+07	8.17379e+06	2.57253e+07	1.10717e+07	1.29295e+07	6.86808e+06	2.18668e+07	1.74432e+07	4.22971e+07	2.76962e+07	9.27681e+06	2.86579e+07	2.80356e+07	2.32241e+07		1.2896e+07	4.12178e+06	1.76577e+07	1.68751e+07	2.44957e+07	High	High	Peak Found	Peak Found	High	Peak Found	High	High	High	Peak Found	Peak Found	High	High	High	Peak Found	High	High	High	Not Found	High	Peak Found	High	High	High
P54920	Alpha-soluble NSF attachment protein OS=Homo sapiens OX=9606 GN=NAPA PE=1 SV=3	0	FALSE	11.362	14	2	2	2	295	33.2	5.36	7.47	0	High	1	1.27056e+06	3.64465e+06	2.78986e+06	5.09578e+06		4.12402e+06	3.43298e+06	2.55117e+06	1.18776e+06											3.01948e+06	1.21576e+06				Peak Found	High	Peak Found	Peak Found	Not Found	Peak Found	High	Peak Found	Peak Found	Not Found	Not Found	Not Found	Not Found	Not Found	Not Found	Not Found	Not Found	Not Found	Not Found	Peak Found	Peak Found	Not Found	Not Found	Not Found
A0A0J9YY99	Ig-like domain-containing protein (Fragment) OS=Homo sapiens OX=9606 PE=1 SV=1	0	FALSE	11.324	17	2	10	1	117	13	8.92	27.22	0	High	1							1.0593e+06	1.69131e+06	3.02956e+06	2.45289e+06		2.53378e+06													Not Found	Not Found	Not Found	Not Found	Not Found	Not Found	Peak Found	Peak Found	High	Peak Found	Not Found	Peak Found	Not Found	Not Found	Not Found	Not Found	Not Found	Not Found	Not Found	Not Found	Not Found	Not Found	Not Found	Not Found
P04004	Vitronectin OS=Homo sapiens OX=9606 GN=VTN PE=1 SV=1	0	FALSE	11.298	6	2	3	2	478	54.3	5.8	9.14	0	High	1	4.95334e+06	324833		6.0805e+06	1.81024e+07	1.2172e+06	3.03034e+07	1.66721e+07	1.59712e+06	5.82955e+06	1.25793e+07	3.00894e+06	2.2423e+07	847142	1.20638e+07	6.02502e+06				354988	1.95218e+06	8.01778e+06	1.07664e+07	2.54489e+07	Peak Found	Peak Found	Not Found	Peak Found	Peak Found	Peak Found	High	Peak Found	Peak Found	Peak Found	Peak Found	High	Peak Found	Peak Found	Peak Found	Peak Found	Not Found	Not Found	Not Found	Peak Found	Peak Found	Peak Found	Peak Found	Peak Found
P31040	Succinate dehydrogenase [ubiquinone] flavoprotein subunit, mitochondrial OS=Homo sapiens OX=9606 GN=SDHA PE=1 SV=2	0	FALSE	11.277	4	2	14	2	664	72.6	7.39	55.21	0	High	1	4.54067e+06	1.09991e+06	5.10719e+06	3.30886e+06	4.19807e+06	2.15559e+06	7.04791e+06	8.69141e+06	5.80112e+06	1.24703e+07	6.9641e+06	2.42161e+06	4.46694e+06	6.37335e+06	4.84133e+06	3.69545e+06	9.4521e+06	1.27106e+06	1.63891e+07	3.48028e+06	1.02553e+07	5.87436e+06	3.71693e+06	2.20052e+06	High	Peak Found	Peak Found	Peak Found	Peak Found	High	High	High	High	Peak Found	Peak Found	Peak Found	High	Peak Found	Peak Found	High	High	Peak Found	High	High	High	Peak Found	High	Peak Found
P62333	26S proteasome regulatory subunit 10B OS=Homo sapiens OX=9606 GN=PSMC6 PE=1 SV=1	0	FALSE	11.217	10	3	5	3	389	44.1	7.49	16.96	0	High	1	3.71784e+06	427637			5.6307e+06	537069	1.01795e+07	4.86673e+06	7.41482e+06	1.69295e+06	4.63501e+06	4.07353e+06	1.4832e+07		5.65652e+06		1.61734e+07	5.90458e+06		8.67378e+06	5.74982e+06	3.1301e+06	1.0116e+07		Peak Found	Peak Found	Not Found	Not Found	Peak Found	Peak Found	High	High	Peak Found	Peak Found	Peak Found	Peak Found	Peak Found	Not Found	Peak Found	Not Found	High	Peak Found	Not Found	Peak Found	Peak Found	Peak Found	High	Not Found
Q92968	Peroxisomal membrane protein PEX13 OS=Homo sapiens OX=9606 GN=PEX13 PE=1 SV=2	0	FALSE	11.181	9	2	3	2	403	44.1	8.05	13.06	0	High	1	9.08949e+06	1.35759e+07			715807			9.79771e+06	2.89399e+07	1.26924e+06			2.47942e+07	1.57328e+07	1.04518e+07	4.43344e+06	7.90792e+06			1.63118e+07	1.37501e+07				Peak Found	Peak Found	Not Found	Not Found	Peak Found	Not Found	Not Found	High	High	Peak Found	Not Found	Not Found	Peak Found	Peak Found	High	Peak Found	Peak Found	Not Found	Not Found	Peak Found	Peak Found	Not Found	Not Found	Not Found
Q7Z2W4	Zinc finger CCCH-type antiviral protein 1 OS=Homo sapiens OX=9606 GN=ZC3HAV1 PE=1 SV=3	0	FALSE	11.139	4	3	7	3	902	101.4	8.4	19.93	0	High	1	2.06806e+07	1.10294e+07	7.51468e+06	1.28643e+07	460182	638620	3.07408e+07	1.76088e+07	1.91996e+07	1.42947e+07	1.5003e+07	2.16297e+07	2.90678e+07	1.88305e+07	1.32709e+07	1.87122e+07	2.16495e+07	1.69983e+07	138020	1.63365e+07	1.86376e+07	1.40189e+07	1.59772e+07	1.08245e+07	Peak Found	Peak Found	Peak Found	Peak Found	Peak Found	Peak Found	High	Peak Found	High	Peak Found	High	Peak Found	Peak Found	Peak Found	Peak Found	Peak Found	High	Peak Found	Peak Found	Peak Found	High	High	Peak Found	Peak Found
Q99729	Heterogeneous nuclear ribonucleoprotein A/B OS=Homo sapiens OX=9606 GN=HNRNPAB PE=1 SV=2	0	FALSE	11.124	7	2	27	2	332	36.2	8.21	85.63	0	High	1	1.58648e+07	2.23514e+07	1.27979e+07	1.72989e+07	5.24561e+07	1.92158e+07	8.50299e+06	8.50001e+06	1.42514e+07	1.60881e+07	2.73775e+07	3.28621e+07	1.18714e+07	1.04019e+07	7.56412e+06	1.3314e+07	1.50117e+07	9.94426e+06		1.07e+07	1.04952e+07	8.29816e+06	5.91481e+06	1.10863e+07	High	High	Peak Found	Peak Found	High	Peak Found	Peak Found	High	High	High	High	High	High	High	Peak Found	Peak Found	High	High	High	Peak Found	High	High	Peak Found	Peak Found
Q9UJV9	Probable ATP-dependent RNA helicase DDX41 OS=Homo sapiens OX=9606 GN=DDX41 PE=1 SV=2	0	FALSE	11.056	7	3	3	3	622	69.8	6.84	9.84	0	High	1	8.33211e+06	5.21129e+06	6.07503e+06		9.48594e+06	6.94094e+06	1.14899e+07	7.05544e+06	2.41419e+06		7.08593e+06		6.21979e+06	4.58255e+06	2.65141e+06	5.34799e+06	7.30932e+06	5.52135e+06		2.48453e+06	6.10828e+06	4.90208e+06	2.13335e+06		High	Peak Found	Peak Found	Not Found	Peak Found	Peak Found	High	Peak Found	Peak Found	Not Found	Peak Found	Not Found	Peak Found	Peak Found	Peak Found	Peak Found	Peak Found	Peak Found	Not Found	Peak Found	Peak Found	Peak Found	Peak Found	Not Found
P26447	Protein S100-A4 OS=Homo sapiens OX=9606 GN=S100A4 PE=1 SV=1	0	FALSE	11.046	19	2	30	2	101	11.7	6.11	43.7	0	High	1	1.66674e+07	7.83511e+06		826379	1.20422e+07	7.3694e+06	9.65754e+07	4.6259e+07	4.14265e+07	5.38683e+07	5.38059e+07	1.65618e+07	8.85799e+06	7.59182e+06	3.33739e+07	1.38218e+07	5.45457e+07	2.15802e+07			4.66073e+07	4.22518e+07	2.61714e+07	1.1492e+07	High	Peak Found	Not Found	Peak Found	Peak Found	Peak Found	High	High	High	High	High	High	Peak Found	Peak Found	High	High	High	High	Not Found	Not Found	High	High	High	Peak Found
Q92974	Rho guanine nucleotide exchange factor 2 OS=Homo sapiens OX=9606 GN=ARHGEF2 PE=1 SV=4	0	FALSE	11.043	4	2	4	2	986	111.5	7.27	15.51	0	High	1	2.45428e+07	2.21786e+07	7.15993e+06	574141			5.75894e+07	7.96115e+07	8.49343e+07				2.87875e+07	2.78842e+07	3.16835e+07					7.37033e+06	8.47215e+07				Peak Found	Peak Found	Peak Found	Peak Found	Not Found	Not Found	Peak Found	High	High	Not Found	Not Found	Not Found	Peak Found	Peak Found	Peak Found	Not Found	Not Found	Not Found	Not Found	Peak Found	Peak Found	Not Found	Not Found	Not Found
Q9Y285	Phenylalanine--tRNA ligase alpha subunit OS=Homo sapiens OX=9606 GN=FARSA PE=1 SV=3	0	FALSE	11.026	7	3	11	3	508	57.5	7.8	35.43	0	High	1	9.92109e+06	1.84998e+06	2.02505e+06	174054			2.00063e+07	1.48177e+07	4.75268e+06	2.87842e+06	2.91187e+06		6.43758e+06	5.33466e+06	4.57458e+06	4.94365e+06	4.21627e+06	3.00716e+06	3.91722e+07	7.35024e+06	1.5066e+07	2.81779e+06			High	High	Peak Found	Peak Found	Not Found	Not Found	High	Peak Found	High	Peak Found	Peak Found	Not Found	High	High	Peak Found	Peak Found	Peak Found	Peak Found	Peak Found	High	Peak Found	Peak Found	Not Found	Not Found
Q9BYE4	Small proline-rich protein 2G OS=Homo sapiens OX=9606 GN=SPRR2G PE=3 SV=1	0	FALSE	11.016	32	1	2	1	73	8.2	7.96	12.39	0	High	1			1.74548e+07																						Not Found	Not Found	Peak Found	Not Found	Not Found	Not Found	Not Found	Not Found	Not Found	Not Found	Not Found	Not Found	Not Found	Not Found	Not Found	Not Found	Not Found	Not Found	Not Found	Not Found	Not Found	Not Found	Not Found	Not Found
Q5SSJ5	Heterochromatin protein 1-binding protein 3 OS=Homo sapiens OX=9606 GN=HP1BP3 PE=1 SV=1	0	FALSE	10.937	5	2	9	2	553	61.2	9.67	24.95	0	High	1	9.88902e+06	2.44544e+06	6.42144e+06	2.90411e+06	4.90888e+06		9.15586e+06	8.69347e+06	1.21143e+07		3.5512e+06	3.35371e+06	4.10755e+06	9.62352e+06	7.12657e+06		1.26749e+06	2.30744e+06		7.2416e+06	1.10147e+07	1.26412e+06	2.55398e+06		High	High	Peak Found	Peak Found	Peak Found	Not Found	High	Peak Found	High	Not Found	Peak Found	Peak Found	Peak Found	Peak Found	High	Not Found	Peak Found	Peak Found	Not Found	Peak Found	Peak Found	Peak Found	Peak Found	Not Found
Q96G23	Ceramide synthase 2 OS=Homo sapiens OX=9606 GN=CERS2 PE=1 SV=1	0	FALSE	10.923	4	1	2	1	380	44.8	8.98	7.17	0	High	1	2.98556e+06	1.65009e+06	4.02349e+06		3.18072e+06	5.21297e+06	9.62777e+06	916954	1.57885e+06	3.60003e+06		8.88284e+06	8.84575e+06			3.03459e+06	1.04853e+07			6.05041e+06	4.23935e+06	6.10297e+06	3.12057e+06	4.57781e+06	Peak Found	Peak Found	Peak Found	Not Found	Peak Found	Peak Found	Peak Found	Peak Found	Peak Found	Peak Found	Not Found	High	Peak Found	Not Found	Not Found	Peak Found	Peak Found	Not Found	Not Found	Peak Found	Peak Found	Peak Found	Peak Found	Peak Found
Q9BTU6	Phosphatidylinositol 4-kinase type 2-alpha OS=Homo sapiens OX=9606 GN=PI4K2A PE=1 SV=1	0	FALSE	10.895	10	3	3	3	479	54	8.29	7.29	0	High	1			7.38129e+06	2.71366e+07	1.16929e+07	2.1985e+07	1.85273e+07			4.73208e+06	5.26821e+06		7.07273e+06		4.84618e+06	1.22559e+07	1.16023e+07	8.37894e+06	3.74781e+07	1.24209e+07	3.31708e+06	9.42619e+06	5.34735e+06	1.80365e+07	Not Found	Not Found	Peak Found	Peak Found	Peak Found	Peak Found	High	Not Found	Not Found	Peak Found	Peak Found	Not Found	Peak Found	Not Found	Peak Found	Peak Found	Peak Found	Peak Found	Peak Found	Peak Found	Peak Found	Peak Found	Peak Found	Peak Found
O75533	Splicing factor 3B subunit 1 OS=Homo sapiens OX=9606 GN=SF3B1 PE=1 SV=3	0	FALSE	10.883	2	2	2	2	1304	145.7	7.09	7.45	0	High	1	6.08108e+06			1.05274e+07		8.51082e+06	1.11197e+07	3.31072e+06					2.99688e+06	8.55943e+06		4.88293e+06		2.96141e+06							Peak Found	Not Found	Not Found	Peak Found	Not Found	Peak Found	High	Peak Found	Not Found	Not Found	Not Found	Not Found	Peak Found	Peak Found	Not Found	Peak Found	Not Found	Peak Found	Not Found	Not Found	Not Found	Not Found	Not Found	Not Found
P43004	Excitatory amino acid transporter 2 OS=Homo sapiens OX=9606 GN=SLC1A2 PE=1 SV=2	0	FALSE	10.843	3	1	2	1	574	62.1	6.54	7.56	0	High	1			902005								1.17332e+06							1.39141e+07			84570.9				Not Found	Not Found	Peak Found	Not Found	Not Found	Not Found	Not Found	Not Found	Not Found	Not Found	Peak Found	Not Found	Not Found	Not Found	Not Found	Not Found	Not Found	High	Not Found	Not Found	Peak Found	Not Found	Not Found	Not Found
P02794	Ferritin heavy chain OS=Homo sapiens OX=9606 GN=FTH1 PE=1 SV=2	0	FALSE	10.811	18	3	5	3	183	21.2	5.55	12.69	0	High	1	894938	1.20659e+07	4.66279e+06		1.13941e+07		1.05429e+07	9.65998e+06	1.465e+07	1.80007e+07	1.21026e+07	2.30471e+06	1.39329e+06		2.33936e+06	1.72001e+06		5.18207e+07	2.77429e+07	1.18228e+06	2.1407e+06	1.60718e+06		3.32952e+06	Peak Found	Peak Found	Peak Found	Not Found	Peak Found	Not Found	Peak Found	Peak Found	Peak Found	High	High	Peak Found	Peak Found	Not Found	Peak Found	Peak Found	Not Found	High	Peak Found	Peak Found	Peak Found	Peak Found	Not Found	Peak Found
Q14978	Nucleolar and coiled-body phosphoprotein 1 OS=Homo sapiens OX=9606 GN=NOLC1 PE=1 SV=2	0	FALSE	10.796	5	2	24	2	699	73.6	9.47	46.87	0	High	1	4.32923e+06	5.66064e+06	6.16385e+06	1.90257e+06	1.46264e+07	2.60513e+06	336675	356071	1.49589e+06	3.97432e+06	4.93887e+06	5.40791e+06	3.99567e+06	2.19452e+06	2.96248e+06	5.48499e+06	3.06868e+06	3.43786e+06	1.60687e+07	3.05877e+06	1.13147e+06	2.10141e+06	2.86545e+06	5.8265e+06	High	High	Peak Found	High	High	Peak Found	Peak Found	Peak Found	Peak Found	High	High	High	Peak Found	Peak Found	High	High	High	Peak Found	High	High	Peak Found	Peak Found	High	High
P16671	Platelet glycoprotein 4 OS=Homo sapiens OX=9606 GN=CD36 PE=1 SV=2	0	FALSE	10.775	5	2	4	2	472	53	7.96	14.01	0	High	1	2.53636e+06	5.50129e+06	6.44073e+06		3.71597e+06	2.63481e+06	1.48245e+07	4.15961e+06	3.56764e+06	4.12087e+06	8.35731e+06	3.96611e+06	1.44169e+07	3.81746e+06		5.55095e+06	1.03028e+07	1.27237e+07		2.74971e+06	3.67645e+06	1.10258e+07	2.64151e+06	6.29858e+06	Peak Found	Peak Found	Peak Found	Not Found	High	Peak Found	High	Peak Found	Peak Found	Peak Found	Peak Found	Peak Found	High	Peak Found	Not Found	Peak Found	High	Peak Found	Not Found	Peak Found	Peak Found	Peak Found	Peak Found	Peak Found
Q8IV08	5'-3' exonuclease PLD3 OS=Homo sapiens OX=9606 GN=PLD3 PE=1 SV=1	0	FALSE	10.773	6	3	5	3	490	54.7	6.47	11.45	0	High	1			2.12833e+07		7.4299e+06		3.21015e+07		3.32358e+06	1.6066e+07	1.53905e+07	7.65359e+06	2.49249e+07	5.62199e+06	8.07266e+06	2.39422e+06	9.5542e+06		3.49882e+06	8.4192e+06	6.23504e+06	3.52613e+06		1.141e+07	Not Found	Not Found	Peak Found	Not Found	Peak Found	Not Found	High	Not Found	Peak Found	High	High	Peak Found	Peak Found	Peak Found	Peak Found	Peak Found	Peak Found	Not Found	Peak Found	Peak Found	Peak Found	Peak Found	Not Found	Peak Found
Q96FQ6	Protein S100-A16 OS=Homo sapiens OX=9606 GN=S100A16 PE=1 SV=1	0	FALSE	10.757	18	1	2	1	103	11.8	6.79	5.79	0	High	1			860960		1.69542e+06							2.93639e+06	548854	1.11013e+06	245877		1.42114e+06	170945		361311			3.45611e+06		Not Found	Not Found	Peak Found	Not Found	Peak Found	Not Found	Not Found	Not Found	Not Found	Not Found	Not Found	Peak Found	Peak Found	Peak Found	Peak Found	Not Found	Peak Found	Peak Found	Not Found	Peak Found	Not Found	Not Found	High	Not Found
Q02978	Mitochondrial 2-oxoglutarate/malate carrier protein OS=Homo sapiens OX=9606 GN=SLC25A11 PE=1 SV=3	0	FALSE	10.721	9	3	9	3	314	34	9.91	25.34	0	High	1	1.35971e+07	2.58422e+06	3.80338e+06				1.65868e+07	7.03044e+06	4.00914e+06				2.06512e+07	9.16057e+06	1.64458e+07	5.01609e+06	3.66305e+06	2.49816e+06		1.57693e+07	4.58545e+06	2.4223e+06	3.87593e+06		High	High	Peak Found	Not Found	Not Found	Not Found	High	Peak Found	Peak Found	Not Found	Not Found	Not Found	High	High	Peak Found	Peak Found	Peak Found	Peak Found	Not Found	Peak Found	Peak Found	Peak Found	Peak Found	Not Found
Q14152	Eukaryotic translation initiation factor 3 subunit A OS=Homo sapiens OX=9606 GN=EIF3A PE=1 SV=1	0	FALSE	10.72	3	2	21	2	1382	166.5	6.79	58.6	0	High	1	3.81755e+06	3.82331e+06	9.36147e+06		5.7995e+06		6.25549e+06	6.01359e+06	3.05426e+06	2.82621e+06	3.15719e+06	3.31971e+06	2.44495e+06	2.84091e+06	1.83421e+06	2.38774e+06	3.40214e+06	1.95742e+06	1.47267e+07	3.7104e+06	793539	1.05885e+06	2.51963e+06	2.76516e+06	High	Peak Found	High	Not Found	Peak Found	Not Found	High	High	High	Peak Found	High	Peak Found	Peak Found	High	High	Peak Found	High	High	Peak Found	High	High	High	High	Peak Found
Q9Y316	Protein MEMO1 OS=Homo sapiens OX=9606 GN=MEMO1 PE=1 SV=1	0	FALSE	10.713	12	2	3	2	297	33.7	7.14	9.75	0	High	1	1.83875e+06	1.40593e+06					4.33913e+06		1.90298e+06			2.21315e+06	3.04883e+06	5.61088e+06						4.59273e+06	1.73026e+06				Peak Found	Peak Found	Not Found	Not Found	Not Found	Not Found	High	Not Found	Peak Found	Not Found	Not Found	Peak Found	Peak Found	Peak Found	Not Found	Not Found	Not Found	Not Found	Not Found	High	Peak Found	Not Found	Not Found	Not Found
Q92688	Acidic leucine-rich nuclear phosphoprotein 32 family member B OS=Homo sapiens OX=9606 GN=ANP32B PE=1 SV=1	0	FALSE	10.697	10	2	8	2	251	28.8	4.06	29.18	0	High	1	8.62363e+06	1.6744e+06	2.78536e+06	4.59476e+06	1.41465e+07	8.36115e+06	1.74563e+07	1.48915e+07	9.22025e+06	8.5947e+06	1.4384e+07	1.90501e+07	2.68744e+07	1.37796e+07	9.36534e+06	2.62763e+07	3.26743e+07	2.25725e+07		1.65117e+06		1.23136e+07	1.94571e+07	9.11373e+06	Peak Found	Peak Found	Peak Found	Peak Found	High	Peak Found	High	High	Peak Found	Peak Found	High	High	High	Peak Found	Peak Found	Peak Found	High	Peak Found	Not Found	Peak Found	Not Found	Peak Found	High	Peak Found
P48729	Casein kinase I isoform alpha OS=Homo sapiens OX=9606 GN=CSNK1A1 PE=1 SV=2	0	FALSE	10.594	10	3	5	3	337	38.9	9.57	14.84	0	High	1	2.97836e+07	4.5536e+07	1.49752e+07	769076	1.28386e+07		1.4776e+07	6.8445e+07	1.01168e+08	2.01918e+07	1.4826e+07	1.0193e+07	3.23216e+07	3.48786e+07	3.84062e+07	4.84322e+06	1.4887e+07	1.59248e+07	8.42691e+06	2.58116e+07	2.22611e+08	8.93818e+06	5.20302e+06		Peak Found	Peak Found	Peak Found	Peak Found	Peak Found	Not Found	Peak Found	High	High	High	Peak Found	High	Peak Found	Peak Found	Peak Found	Peak Found	High	Peak Found	Peak Found	Peak Found	Peak Found	Peak Found	Peak Found	Not Found
Q9BSL1	Ubiquitin-associated domain-containing protein 1 OS=Homo sapiens OX=9606 GN=UBAC1 PE=1 SV=1	0	FALSE	10.592	9	1	5	1	405	45.3	4.92	32.3	0	High	1	2.75028e+06	3.75801e+06	1.52779e+06	1.21191e+06					1.4043e+06		947078	3.45489e+06		1.70752e+06			4.55133e+06	1.78596e+06		3.42418e+06	1.14073e+06	743079	3.30765e+06	4.18827e+06	Peak Found	Peak Found	Peak Found	Peak Found	Not Found	Not Found	Not Found	Not Found	Peak Found	Not Found	Peak Found	Peak Found	Not Found	High	Not Found	Not Found	High	High	Not Found	High	Peak Found	High	Peak Found	Peak Found
Q99714	3-hydroxyacyl-CoA dehydrogenase type-2 OS=Homo sapiens OX=9606 GN=HSD17B10 PE=1 SV=3	0	FALSE	10.583	10	1	1	1	261	26.9	7.78	6.57	0	High	1				1.08085e+06	2.47874e+06							1.60439e+06	659326		281740	2.20345e+06	1.68167e+06	408297						658197	Not Found	Not Found	Not Found	Peak Found	Peak Found	Not Found	Not Found	Not Found	Not Found	Not Found	Not Found	Peak Found	Peak Found	Not Found	Peak Found	Peak Found	High	Peak Found	Not Found	Not Found	Not Found	Not Found	Not Found	Peak Found
P00736	Complement C1r subcomponent OS=Homo sapiens OX=9606 GN=C1R PE=1 SV=2	0	FALSE	10.579	5	2	2	2	705	80.1	6.21	7.65	0	High	1	3.10368e+06				2.45713e+06		748936			9.32613e+06	1.20686e+07	8.28593e+06	8.4301e+06	1.14973e+07	2.76712e+06	1.17509e+06	1.94789e+07	2.57297e+06		3.3851e+06	9.52488e+06	1.99681e+06	923888		Peak Found	Not Found	Not Found	Not Found	Peak Found	Not Found	Peak Found	Not Found	Not Found	Peak Found	High	Peak Found	Peak Found	Peak Found	Peak Found	Peak Found	Peak Found	Peak Found	Not Found	Peak Found	Peak Found	Peak Found	Peak Found	Not Found
P00338	L-lactate dehydrogenase A chain OS=Homo sapiens OX=9606 GN=LDHA PE=1 SV=2	0	FALSE	10.568	11	4	8	4	332	36.7	8.27	12.66	0	High	1	2.51482e+06	496462	5.32283e+06	1.59967e+06	880084	2.41175e+06	5.19042e+07	1.49623e+07	7.68672e+06	8.82659e+06	1.06673e+07	1.80487e+07	8.82954e+06	1.372e+07	3.64582e+06	6.22053e+06	2.23753e+07	2.77564e+07		1.64159e+06	5.86407e+06	1.56647e+07	4.72856e+06	2.62147e+06	Peak Found	Peak Found	Peak Found	Peak Found	Peak Found	Peak Found	High	High	Peak Found	High	Peak Found	Peak Found	Peak Found	Peak Found	Peak Found	Peak Found	Peak Found	High	Not Found	Peak Found	Peak Found	Peak Found	Peak Found	Peak Found
Q8TF66	Leucine-rich repeat-containing protein 15 OS=Homo sapiens OX=9606 GN=LRRC15 PE=2 SV=2	0	FALSE	10.529	5	3	3	3	581	64.3	6.71	8.88	0	High	1	2.69321e+07	1.01927e+07		7.7633e+06	1.61755e+07	7.00595e+06	1.47616e+06	3.17465e+07	3.83565e+07	2.19138e+07	3.33636e+07	3.14098e+07			2.63991e+06		2.99486e+06	5.9679e+06		1.22538e+07	2.14306e+07	1.53674e+07	6.12093e+06	5.51364e+06	Peak Found	Peak Found	Not Found	Peak Found	Peak Found	Peak Found	Peak Found	Peak Found	Peak Found	Peak Found	Peak Found	Peak Found	Not Found	Not Found	Peak Found	Not Found	Peak Found	Peak Found	Not Found	Peak Found	Peak Found	Peak Found	Peak Found	Peak Found
Q9H0E2	Toll-interacting protein OS=Homo sapiens OX=9606 GN=TOLLIP PE=1 SV=1	0	FALSE	10.489	10	2	2	2	274	30.3	5.97	7.53	0	High	1	2.40728e+06	9.16554e+06	4.68036e+06												1.8014e+06	2.2929e+06				3.23778e+06		1.50031e+06	1.65052e+06	2.95349e+06	Peak Found	High	Peak Found	Not Found	Not Found	Not Found	Not Found	Not Found	Not Found	Not Found	Not Found	Not Found	Not Found	Not Found	Peak Found	Peak Found	Not Found	Not Found	Not Found	Peak Found	Not Found	Peak Found	Peak Found	Peak Found
Q71UM5	40S ribosomal protein S27-like OS=Homo sapiens OX=9606 GN=RPS27L PE=1 SV=3	0	FALSE	10.452	29	2	5	2	84	9.5	9.45	10.73	0	High	1	7.15551e+07	3.2298e+07	1.33755e+06	1.19988e+08	1.1484e+07	4.11204e+06	4.21871e+07	6.29967e+06	1.01914e+07		2.83552e+07	3.49145e+07	4.02565e+06	2.16259e+06	1.43291e+07	2.99195e+06	1.35496e+07	7.81452e+06			8.4289e+06	3.28542e+06	4.02173e+07		High	Peak Found	Peak Found	Peak Found	Peak Found	Peak Found	High	Peak Found	Peak Found	Not Found	Peak Found	Peak Found	Peak Found	Peak Found	High	Peak Found	Peak Found	Peak Found	Not Found	Not Found	Peak Found	Peak Found	High	Not Found
Q7L2J0	7SK snRNA methylphosphate capping enzyme OS=Homo sapiens OX=9606 GN=MEPCE PE=1 SV=1	0	FALSE	10.405	7	2	6	2	689	74.3	9.57	14.73	0	High	1	3.28875e+07	1.40959e+07	9.36234e+07	1.52407e+07	7.40201e+07	5.72272e+07	3.0176e+07	3.49044e+07	2.85995e+07	3.5059e+07	3.40362e+07	4.32012e+07	5.59198e+07	5.10271e+07	2.52969e+07	4.88093e+07	4.23561e+07	6.52187e+07	1.17124e+07	5.2794e+07	1.89064e+07	4.50871e+07	3.2581e+07	6.83817e+07	Peak Found	Peak Found	High	Peak Found	High	Peak Found	Peak Found	Peak Found	Peak Found	Peak Found	Peak Found	Peak Found	Peak Found	Peak Found	Peak Found	Peak Found	Peak Found	Peak Found	Peak Found	High	Peak Found	Peak Found	Peak Found	High
Q7Z4W1	L-xylulose reductase OS=Homo sapiens OX=9606 GN=DCXR PE=1 SV=2	0	FALSE	10.319	11	1	3	1	244	25.9	8.1	9.53	0	High	1		1.49174e+06	851515	2.55769e+06	881072	89355.7				480227	606616	976812		249912	271628	1.35145e+06	1.72959e+06	521241				215024	516720	62695.8	Not Found	Peak Found	Peak Found	Peak Found	Peak Found	Peak Found	Not Found	Not Found	Not Found	Peak Found	Peak Found	Peak Found	Not Found	Peak Found	Peak Found	High	Peak Found	Peak Found	Not Found	Not Found	Not Found	Peak Found	High	Peak Found
P30566	Adenylosuccinate lyase OS=Homo sapiens OX=9606 GN=ADSL PE=1 SV=2	0	FALSE	10.306	6	2	2	2	484	54.9	7.11	6.57	0	High	1	1.11769e+06	1.26388e+06			1.84221e+06		1.86986e+07	1.94399e+06			1.24877e+06	1.78988e+06	3.86477e+06	3.02555e+06	2.63552e+06		782811			1.05052e+06	432121		618593		Peak Found	Peak Found	Not Found	Not Found	Peak Found	Not Found	High	Peak Found	Not Found	Not Found	Peak Found	Peak Found	Peak Found	Peak Found	Peak Found	Not Found	Peak Found	Not Found	Not Found	Peak Found	Peak Found	Not Found	Peak Found	Not Found
Q05519	Serine/arginine-rich splicing factor 11 OS=Homo sapiens OX=9606 GN=SRSF11 PE=1 SV=1	0	FALSE	10.288	6	2	2	2	484	53.5	10.52	6.74	0	High	1	2.81399e+06				9.63196e+06	2.63936e+06	1.19138e+07	5.38949e+06	5.00319e+06	2.16906e+06	1.89275e+06	3.36337e+06	2.6462e+06	1.85705e+06			1.35829e+06	739679		882719		783702			Peak Found	Not Found	Not Found	Not Found	Peak Found	Peak Found	High	Peak Found	Peak Found	Peak Found	Peak Found	Peak Found	Peak Found	Peak Found	Not Found	Not Found	Peak Found	Peak Found	Not Found	Peak Found	Not Found	Peak Found	Not Found	Not Found
Q8IZP2	Putative protein FAM10A4 OS=Homo sapiens OX=9606 GN=ST13P4 PE=5 SV=1	0	FALSE	10.222	10	2	3	2	240	27.4	5.08	7.43	0	High	1	2.86938e+06		7.32619e+06	2.37915e+06	9.2849e+06		3.11496e+07	8.79185e+06	1.7061e+06	1.06588e+07	1.56123e+07	1.45471e+07	2.08502e+06		5.49891e+06	3.71861e+06	1.2816e+07	2.1181e+07				1.03847e+07	7.32123e+06	1.26494e+07	Peak Found	Not Found	Peak Found	Peak Found	Peak Found	Not Found	Peak Found	Peak Found	Peak Found	Peak Found	High	Peak Found	Peak Found	Not Found	Peak Found	Peak Found	Peak Found	Peak Found	Not Found	Not Found	Not Found	Peak Found	Peak Found	Peak Found
Q8NE71	ATP-binding cassette sub-family F member 1 OS=Homo sapiens OX=9606 GN=ABCF1 PE=1 SV=2	0	FALSE	10.064	2	1	2	1	845	95.9	6.8	6.51	0	High	1	1.25386e+06	230390			465636	5.71552e+06	6.31788e+06	1.52247e+06	907343	816602	1.25687e+06	329944			816469		7.39813e+06	3.53987e+06			3.60959e+06	2.54949e+06			Peak Found	Peak Found	Not Found	Not Found	Peak Found	Peak Found	High	Peak Found	Peak Found	Peak Found	Peak Found	Peak Found	Not Found	Not Found	Peak Found	Not Found	Peak Found	Peak Found	Not Found	Not Found	Peak Found	Peak Found	Not Found	Not Found
Q96CT7	Coiled-coil domain-containing protein 124 OS=Homo sapiens OX=9606 GN=CCDC124 PE=1 SV=1	0	FALSE	9.951	12	2	9	2	223	25.8	9.54	30.69	0	High	1	1.56542e+07	1.09397e+07	1.32763e+06	1.10915e+07	1.4911e+07	1.60656e+07		3.16642e+07	2.98965e+07	1.40982e+07	5.14539e+06	1.35415e+06			4.48512e+06	513741	1.11374e+06	9.77804e+06		1.09145e+07	6.16892e+06	1.33731e+07	6.42312e+06	1.17293e+07	High	Peak Found	Peak Found	Peak Found	Peak Found	Peak Found	Not Found	Peak Found	Peak Found	High	High	Peak Found	Not Found	Not Found	Peak Found	Peak Found	Peak Found	High	Not Found	Peak Found	High	High	Peak Found	Peak Found
Q7L1Q6	Basic leucine zipper and W2 domain-containing protein 1 OS=Homo sapiens OX=9606 GN=BZW1 PE=1 SV=1	0	FALSE	9.918	6	1	2	1	419	48	5.92	4.6	0	High	1		1.56536e+06	3.52378e+06				901099			773513		747920		1.47684e+06			1.21955e+06				717111			1.19019e+06	Not Found	Peak Found	High	Not Found	Not Found	Not Found	Peak Found	Not Found	Not Found	Peak Found	Not Found	Peak Found	Not Found	Peak Found	Not Found	Not Found	High	Not Found	Not Found	Not Found	Peak Found	Not Found	Not Found	Peak Found
P13798	Acylamino-acid-releasing enzyme OS=Homo sapiens OX=9606 GN=APEH PE=1 SV=4	0	FALSE	9.91	3	2	2	2	732	81.2	5.48	5.55	0	High	1		7.70515e+06	5.92592e+06		7.28633e+06		1.89203e+07	1.81775e+06	983129		5.43373e+06	5.21929e+06	5.54388e+06				4.49296e+06	1.23955e+07			2.36828e+06	2.12225e+06	3.08195e+06	3.33289e+06	Not Found	Peak Found	Peak Found	Not Found	Peak Found	Not Found	High	Peak Found	Peak Found	Not Found	Peak Found	Peak Found	Peak Found	Not Found	Not Found	Not Found	Peak Found	Peak Found	Not Found	Not Found	Peak Found	Peak Found	Peak Found	Peak Found
Q8TEM1	Nuclear pore membrane glycoprotein 210 OS=Homo sapiens OX=9606 GN=NUP210 PE=1 SV=3	0	FALSE	9.906	2	3	3	3	1887	205	6.81	9.46	0	High	1	2.14514e+07	8.28053e+06	1.97117e+07	1.2012e+07	1.37108e+07	2.7197e+07	3.76758e+07	3.55246e+07	2.64189e+07	3.20686e+07	3.15243e+07	2.74828e+07	2.81646e+07	2.77544e+07	3.61479e+07	2.78476e+07	6.35461e+07	6.0675e+07		1.28219e+07	2.73312e+07	4.95926e+07		2.00731e+07	Peak Found	Peak Found	Peak Found	Peak Found	Peak Found	Peak Found	High	Peak Found	Peak Found	Peak Found	Peak Found	Peak Found	Peak Found	Peak Found	Peak Found	Peak Found	Peak Found	Peak Found	Not Found	Peak Found	Peak Found	Peak Found	Not Found	Peak Found
Q53GQ0	Very-long-chain 3-oxoacyl-CoA reductase OS=Homo sapiens OX=9606 GN=HSD17B12 PE=1 SV=2	0	FALSE	9.876	5	2	3	2	312	34.3	9.32	9.61	0	High	1	1.35217e+06	1.81745e+06	166239		329372	519339	2.7029e+06	2.69223e+06	3.47412e+06	2.79694e+06	3.71956e+06	1.42946e+06	2.28924e+06	1.68891e+06	3.408e+06	593577	4.52619e+06	5.54026e+06		576931	5.91685e+06	2.51343e+06	798340		Peak Found	Peak Found	Peak Found	Not Found	Peak Found	Peak Found	High	Peak Found	Peak Found	Peak Found	High	Peak Found	Peak Found	Peak Found	Peak Found	Peak Found	High	Peak Found	Not Found	Peak Found	Peak Found	Peak Found	Peak Found	Not Found
Q15154	Pericentriolar material 1 protein OS=Homo sapiens OX=9606 GN=PCM1 PE=1 SV=5	0	FALSE	9.875	1	1	1	1	2024	228.4	5.02	5.27	0	High	1	5.68231e+06	6.70899e+06		1.72226e+07		7.14752e+06			3.36134e+06							5.06381e+06				5.94479e+06			3.37772e+06		Peak Found	High	Not Found	Peak Found	Not Found	Peak Found	Not Found	Not Found	Peak Found	Not Found	Not Found	Not Found	Not Found	Not Found	Not Found	Peak Found	Not Found	Not Found	Not Found	Peak Found	Not Found	Not Found	Peak Found	Not Found
P61764	Syntaxin-binding protein 1 OS=Homo sapiens OX=9606 GN=STXBP1 PE=1 SV=1	0	FALSE	9.83	4	2	2	2	594	67.5	6.96	8.06	0	High	1	1.19053e+07	6.06143e+06			3.31646e+07	1.87099e+07	1.16285e+07	7.15029e+06	7.07858e+06	1.35455e+06	1.26665e+07		1.18357e+07	6.82888e+06	4.21308e+06	1.47127e+07	8.36927e+06	2.57632e+07		7.00112e+06	4.95517e+06	3.53321e+06	2.81679e+06	2.07027e+06	Peak Found	Peak Found	Not Found	Not Found	Peak Found	Peak Found	Peak Found	Peak Found	Peak Found	Peak Found	Peak Found	Not Found	Peak Found	Peak Found	Peak Found	Peak Found	Peak Found	High	Not Found	Peak Found	Peak Found	Peak Found	Peak Found	Peak Found
O43615	Mitochondrial import inner membrane translocase subunit TIM44 OS=Homo sapiens OX=9606 GN=TIMM44 PE=1 SV=2	0	FALSE	9.818	6	2	2	2	452	51.3	8.32	7.2	0	High	1	6.16884e+06	1.86155e+06	7.28683e+06		2.62719e+07	9.50978e+06	1.78332e+07		3.82222e+06		9.12816e+06	7.62642e+06	3.4793e+06	2.41638e+06	2.05342e+06	2.57398e+06	4.40226e+06	1.63762e+06		3.3245e+06	1.06695e+06	814457	1.57382e+06	1.12673e+07	Peak Found	Peak Found	Peak Found	Not Found	Peak Found	Peak Found	High	Not Found	Peak Found	Not Found	Peak Found	Peak Found	Peak Found	Peak Found	Peak Found	Peak Found	Peak Found	Peak Found	Not Found	Peak Found	Peak Found	Peak Found	Peak Found	Peak Found
P51674	Neuronal membrane glycoprotein M6-a OS=Homo sapiens OX=9606 GN=GPM6A PE=1 SV=2	0	FALSE	9.772	13	3	3	3	278	31.2	5.27	9.02	0	High	1		784743	1.74288e+07	3.99893e+07		2.16002e+07		949594	1.77933e+06	1.62961e+06	2.19155e+06				1.11167e+07	1.72798e+06	4.08481e+06	1.19063e+08			1.35209e+06				Not Found	Peak Found	Peak Found	Peak Found	Not Found	Peak Found	Not Found	Peak Found	Peak Found	Peak Found	Peak Found	Not Found	Not Found	Not Found	Peak Found	Peak Found	Peak Found	High	Not Found	Not Found	Peak Found	Not Found	Not Found	Not Found
P49321	Nuclear autoantigenic sperm protein OS=Homo sapiens OX=9606 GN=NASP PE=1 SV=2	0	FALSE	9.767	4	1	1	1	788	85.2	4.3	7.78	0	High	1																									Not Found	Not Found	Not Found	Not Found	Not Found	Not Found	Not Found	Not Found	Not Found	Not Found	Not Found	Not Found	Not Found	Not Found	Not Found	Not Found	High	Not Found	Not Found	Not Found	Not Found	Not Found	Not Found	Not Found
Q96PL5	Erythroid membrane-associated protein OS=Homo sapiens OX=9606 GN=ERMAP PE=1 SV=1	0	FALSE	9.743	3	1	8	1	475	52.6	8.47	30.84	0	High	1	1.1873e+07	3.05769e+06	2.66168e+06			3.07001e+06	7.81587e+06	9.94021e+06	1.84032e+07	3.16131e+07	3.4687e+07	3.53783e+07		4.12294e+07	6.33466e+06	1.07867e+07	7.31868e+06			7.18166e+06	1.57741e+07	2.03064e+06	6.73351e+06	2.69274e+06	Peak Found	Peak Found	Peak Found	Not Found	Not Found	Peak Found	High	Peak Found	Peak Found	High	High	High	Not Found	Peak Found	Peak Found	Peak Found	Peak Found	Not Found	Not Found	Peak Found	Peak Found	Peak Found	High	Peak Found
Q9Y6B6	GTP-binding protein SAR1b OS=Homo sapiens OX=9606 GN=SAR1B PE=1 SV=1	0	FALSE	9.732	21	3	6	3	198	22.4	6.11	14.52	0	High	1	1.55727e+07	8.8512e+06	1.59567e+07		8.78548e+06	1.04746e+07	2.40013e+07	9.57084e+06	3.46967e+06		3.29221e+06		7.08439e+06	6.43244e+06	9.3773e+06	8.67458e+06	1.29705e+07	4.3115e+06	3.13729e+07	1.68614e+07	5.03577e+06	8.92989e+06	1.13758e+07	7.55619e+06	High	Peak Found	Peak Found	Not Found	Peak Found	Peak Found	High	Peak Found	Peak Found	Not Found	Peak Found	Not Found	Peak Found	Peak Found	High	Peak Found	Peak Found	Peak Found	Peak Found	Peak Found	Peak Found	Peak Found	High	Peak Found
P01889	HLA class I histocompatibility antigen, B alpha chain OS=Homo sapiens OX=9606 GN=HLA-B PE=1 SV=3	0	FALSE	9.713	5	1	4	1	362	40.4	5.85	10.96	0	High	1	1.5344e+06	576442					5.2384e+06	2.83458e+06	2.02667e+06	3.36225e+06	3.2704e+06	1.76789e+06	1.47408e+06	2.92552e+06		1.12098e+06	928531	4.22465e+06		770469		717590	659792		Peak Found	Peak Found	Not Found	Not Found	Not Found	Not Found	High	Peak Found	Peak Found	Peak Found	High	High	Peak Found	Peak Found	Not Found	Peak Found	Peak Found	Peak Found	Not Found	Peak Found	Not Found	Peak Found	Peak Found	Not Found
Q15181	Inorganic pyrophosphatase OS=Homo sapiens OX=9606 GN=PPA1 PE=1 SV=2	0	FALSE	9.684	14	3	3	2	289	32.6	5.86	6.67	1	High	1	2.45506e+06	1.38625e+07			1.65727e+07		9.60309e+06	2.14779e+06		4.76441e+06	1.70086e+07	4.94356e+06	1.09535e+07		1.009e+07	1.94834e+07	7.35686e+06	8.44925e+06		5.15779e+06	2.24813e+06	4.16306e+06	2.46686e+06	6.70185e+06	Not Found	Peak Found	Not Found	Not Found	Peak Found	Not Found	Peak Found	Not Found	Not Found	Peak Found	Peak Found	Not Found	Peak Found	Not Found	Peak Found	Peak Found	High	Peak Found	Not Found	Peak Found	Peak Found	Peak Found	Peak Found	High
O14617	AP-3 complex subunit delta-1 OS=Homo sapiens OX=9606 GN=AP3D1 PE=1 SV=1	0	FALSE	9.664	4	3	6	3	1153	130.1	8.48	14.72	0	High	1	4.71824e+06	3.99064e+06	1.59452e+07		6.50164e+06	3.79186e+06	8.73016e+06	1.13004e+06	2.58401e+06	1.84051e+06	3.21793e+06		2.18533e+06	2.59924e+06	1.4287e+06	1.25472e+06	1.86361e+06		2.10972e+07	9.08971e+06	5.18429e+06	1.68688e+06	454550	2.19794e+06	High	Peak Found	High	Not Found	Peak Found	Peak Found	High	Peak Found	High	Peak Found	Peak Found	Not Found	Peak Found	Peak Found	Peak Found	Peak Found	Peak Found	Not Found	Peak Found	Peak Found	Peak Found	Peak Found	Peak Found	Peak Found
O60610	Protein diaphanous homolog 1 OS=Homo sapiens OX=9606 GN=DIAPH1 PE=1 SV=2	0	FALSE	9.654	3	3	3	3	1272	141.3	5.41	5.09	0	High	1	962493		2.64246e+06		962965		5.69503e+06	218482					583697				400612	261296	5.8107e+06	673635			431464		Peak Found	High	High	Not Found	Peak Found	Not Found	High	Peak Found	Not Found	Not Found	Not Found	Not Found	Peak Found	Not Found	Not Found	Not Found	Peak Found	Peak Found	Peak Found	Peak Found	Not Found	Not Found	Peak Found	Not Found
Q9BZZ5	Apoptosis inhibitor 5 OS=Homo sapiens OX=9606 GN=API5 PE=1 SV=3	0	FALSE	9.561	6	2	2	2	524	59	7.34	6.51	0	High	1	999780						4.67851e+06					1.98115e+06					986247				259059			2.00255e+06	Peak Found	Not Found	Not Found	Not Found	Not Found	Not Found	High	Not Found	Not Found	Not Found	Not Found	Peak Found	Not Found	Not Found	Not Found	Not Found	Peak Found	Not Found	Not Found	Not Found	Peak Found	Not Found	Not Found	Peak Found
P14324	Farnesyl pyrophosphate synthase OS=Homo sapiens OX=9606 GN=FDPS PE=1 SV=4	0	FALSE	9.548	6	2	4	2	419	48.2	6.15	13.99	0	High	1	6.05699e+06	6.59796e+06					3.60912e+07	9.58576e+06	5.66812e+06	5.27999e+06	6.4727e+06	8.85634e+06	1.12195e+07	6.76266e+06	4.08919e+06		4.19037e+06	3.42445e+06		8.44925e+06	8.7006e+06	2.40391e+06	2.80434e+06		Peak Found	Peak Found	Not Found	Not Found	Not Found	Not Found	High	High	Peak Found	Peak Found	Peak Found	Peak Found	Peak Found	High	Peak Found	Not Found	Peak Found	Peak Found	Not Found	Peak Found	Peak Found	Peak Found	Peak Found	Not Found
P15927	Replication protein A 32 kDa subunit OS=Homo sapiens OX=9606 GN=RPA2 PE=1 SV=1	0	FALSE	9.543	9	1	2	1	270	29.2	6.15	10.53	0	High	1	1.55109e+07	1.97511e+07	3.59282e+07	1.01687e+07	8.20165e+06	4.12259e+06	2.51854e+06			2.37366e+06	2.0305e+06	3.43957e+06	8.6767e+06	1.03976e+07	9.3171e+06	1.03647e+07	5.58651e+06	6.73976e+06	1.247e+08	2.09393e+07	7.71161e+06	9.32838e+06	9.86121e+06	1.12121e+07	Peak Found	Peak Found	Peak Found	Peak Found	Peak Found	Peak Found	Peak Found	Not Found	Not Found	Peak Found	High	Peak Found	Peak Found	Peak Found	Peak Found	Peak Found	High	Peak Found	Peak Found	Peak Found	Peak Found	Peak Found	Peak Found	Peak Found
P06703	Protein S100-A6 OS=Homo sapiens OX=9606 GN=S100A6 PE=1 SV=1	0	FALSE	9.512	31	1	2	1	90	10.2	5.48	9.39	0	High	1		1.14112e+06		2.09037e+06						1.99389e+06													1.87705e+06	1.9392e+06	Not Found	Peak Found	Not Found	Peak Found	Not Found	Not Found	Not Found	Not Found	Not Found	Peak Found	Not Found	Not Found	Not Found	Not Found	Not Found	Not Found	Not Found	Not Found	Not Found	Not Found	Not Found	Not Found	Peak Found	Peak Found
P26196	Probable ATP-dependent RNA helicase DDX6 OS=Homo sapiens OX=9606 GN=DDX6 PE=1 SV=2	0	FALSE	9.495	7	3	5	3	483	54.4	8.66	13.07	0	High	1	2.17925e+06	3.59442e+06	8.55016e+06	9.5997e+06	3.09167e+06	3.72199e+06	2.09943e+07	2.00541e+06	1.06351e+07	4.86148e+06	1.15123e+07	2.41603e+06	7.90241e+06	3.19573e+06	1.02482e+06		1.84359e+07			7.94789e+06	3.6395e+06	1.98694e+06	9.23095e+06	2.86725e+06	Peak Found	Peak Found	Peak Found	Peak Found	Peak Found	Peak Found	High	Peak Found	Peak Found	High	Peak Found	Peak Found	Peak Found	Peak Found	Peak Found	Not Found	High	Not Found	Not Found	Peak Found	Peak Found	Peak Found	Peak Found	Peak Found
Q16822	Phosphoenolpyruvate carboxykinase [GTP], mitochondrial OS=Homo sapiens OX=9606 GN=PCK2 PE=1 SV=4	0	FALSE	9.452	6	3	3	3	640	70.7	7.62	6.58	0	High	1	5.54022e+06		5.14222e+06	7.25995e+07	9.83889e+06		1.16285e+07	1.51255e+06		3.38905e+06	8.44757e+06	2.07127e+06		1.57511e+06	1.16578e+06			2.89373e+06		2.7608e+06					High	Not Found	Peak Found	Peak Found	Peak Found	Not Found	High	Peak Found	Not Found	Peak Found	Peak Found	Peak Found	Not Found	Peak Found	Peak Found	Not Found	Not Found	Peak Found	Not Found	Peak Found	Not Found	Not Found	Not Found	Not Found
P07305	Histone H1.0 OS=Homo sapiens OX=9606 GN=H1-0 PE=1 SV=3	0	FALSE	9.426	7	1	5	1	194	20.9	10.84	16.11	0	High	1	4.41441e+07	2.90147e+07	5.98205e+06	6.23147e+06	1.21816e+07	1.91293e+07			4.10705e+06		6.87724e+06	1.03233e+07								1.01286e+07	1.67966e+07	1.27803e+07			High	Peak Found	Peak Found	Peak Found	Peak Found	Peak Found	Not Found	Not Found	Peak Found	Not Found	Peak Found	High	Not Found	Not Found	Not Found	Not Found	Not Found	Not Found	Not Found	Peak Found	High	Peak Found	Not Found	Not Found
Q9Y224	RNA transcription, translation and transport factor protein OS=Homo sapiens OX=9606 GN=RTRAF PE=1 SV=1	0	FALSE	9.407	12	2	3	2	244	28.1	6.65	9.88	0	High	1	2.04585e+07		2.53275e+07	2.72251e+07	5.23395e+07	2.61126e+07	1.15772e+07	1.08971e+07	1.72512e+07	1.27895e+07		7.36845e+06	1.49237e+07		9.24038e+06	919882		1.47782e+07	3.00528e+08	1.50387e+07		407379		8.63753e+06	Peak Found	Not Found	High	Peak Found	Peak Found	Peak Found	High	Peak Found	Peak Found	Peak Found	Not Found	Peak Found	High	Not Found	Peak Found	Peak Found	Not Found	Peak Found	Peak Found	Peak Found	Not Found	Peak Found	Not Found	Peak Found
A0A0B4J1X5	Immunoglobulin heavy variable 3-74 OS=Homo sapiens OX=9606 GN=IGHV3-74 PE=3 SV=1	0	FALSE	9.398	15	2	10	1	117	12.8	8.66	27.07	2	High	1	907015		1.61587e+06	1.82088e+07		8.34726e+06	7.42474e+07	3.83167e+07	3.89142e+07	4.45011e+07	7.22678e+07	1.00649e+08	4.55997e+06	1.17648e+07	9.29742e+06	1.1483e+07	1.8663e+06	8.56509e+06		6.46396e+06	1.69867e+06			1.64167e+07	Not Found	Not Found	Not Found	Not Found	Not Found	Not Found	Not Found	Peak Found	Peak Found	High	Peak Found	Peak Found	Not Found	Not Found	Peak Found	Not Found	Not Found	Not Found	Not Found	Not Found	Peak Found	Not Found	Not Found	Peak Found
P09543	2',3'-cyclic-nucleotide 3'-phosphodiesterase OS=Homo sapiens OX=9606 GN=CNP PE=1 SV=2	0	FALSE	9.363	5	1	4	1	421	47.5	9.07	22.29	0	High	1	3.71339e+06	4.68113e+06	7.00978e+06	6.02815e+06		1.92894e+06	4.37694e+06		2.72294e+06			4.35209e+06	2.36028e+06	3.09532e+06	2.1703e+06	2.00979e+06	2.47462e+06		3.57379e+07	4.22996e+06	841442				Peak Found	Peak Found	Peak Found	Peak Found	Not Found	Peak Found	High	Not Found	Peak Found	Not Found	Not Found	Peak Found	Peak Found	Peak Found	Peak Found	Peak Found	Peak Found	Not Found	Peak Found	Peak Found	Peak Found	Not Found	Not Found	Not Found
P50395	Rab GDP dissociation inhibitor beta OS=Homo sapiens OX=9606 GN=GDI2 PE=1 SV=2	0	FALSE	9.353	10	3	7	3	445	50.6	6.47	13.29	0	High	1	1.36851e+06	1.64194e+06		432705	2.69436e+06	3.46495e+06	1.23268e+07	4.2458e+06	3.35037e+06	383650	5.4176e+06	4.11643e+06	2.14613e+06			5.03497e+06	3.20288e+06	5.76364e+06		440321	734252	1.30335e+06	1.40722e+06	5.12339e+06	Peak Found	Peak Found	Not Found	Peak Found	High	Peak Found	High	Peak Found	High	Peak Found	High	Peak Found	Peak Found	Not Found	Not Found	Peak Found	Peak Found	Peak Found	Not Found	Peak Found	Peak Found	Peak Found	Peak Found	Peak Found
P27824	Calnexin OS=Homo sapiens OX=9606 GN=CANX PE=1 SV=2	0	FALSE	9.348	4	2	4	2	592	67.5	4.6	12.75	0	High	1	6.93418e+06	4.42938e+06	9.28028e+06		1.06619e+07	1.71198e+06	1.415e+07	4.04726e+06	2.90298e+06		1.07291e+07	5.18635e+06	3.48906e+06	4.04547e+06	2.85222e+06	4.20541e+06	1.17303e+07	4.45826e+06		3.77537e+06	1.30117e+06	1.49498e+06	2.97901e+06	2.31881e+06	Peak Found	Peak Found	Peak Found	Not Found	Peak Found	Peak Found	High	Peak Found	Peak Found	Not Found	Peak Found	Peak Found	Peak Found	Peak Found	Peak Found	Peak Found	Peak Found	Peak Found	Not Found	Peak Found	Peak Found	Peak Found	Peak Found	Peak Found
Q96CW1	AP-2 complex subunit mu OS=Homo sapiens OX=9606 GN=AP2M1 PE=1 SV=2	0	FALSE	9.276	6	2	4	2	435	49.6	9.54	7.98	0	High	1	4.30479e+06	3.5921e+06					1.43262e+07	6.43271e+06	4.67139e+06		4.68057e+06	6.8752e+06		4.70567e+06	2.59293e+06			1.58216e+07		3.02145e+06			3.47572e+06		Peak Found	Peak Found	Not Found	Not Found	Not Found	Not Found	High	High	Peak Found	Not Found	Peak Found	Peak Found	Not Found	Peak Found	Peak Found	Not Found	Not Found	High	Not Found	Peak Found	Not Found	Not Found	Peak Found	Not Found
P47929	Galectin-7 OS=Homo sapiens OX=9606 GN=LGALS7B PE=1 SV=2	0	FALSE	9.185	22	2	4	2	136	15.1	7.62	10.81	0	High	1	1.38379e+07	1.04598e+07	9.97375e+07	1.98053e+07	1.15524e+07	4.47095e+07	1.55696e+07	2.63739e+07	1.70948e+07	3.28984e+07	1.93393e+07	3.21431e+07	5.29906e+07	5.36913e+07			2.5646e+07	3.05284e+07	8.33564e+07		7.38255e+06	1.84332e+07	1.06164e+07	2.18565e+07	Peak Found	Peak Found	High	Peak Found	Peak Found	Peak Found	Peak Found	High	Peak Found	Peak Found	Peak Found	Peak Found	Peak Found	High	Not Found	Not Found	Peak Found	Peak Found	Peak Found	Not Found	Peak Found	Peak Found	Peak Found	Peak Found
P50416	Carnitine O-palmitoyltransferase 1, liver isoform OS=Homo sapiens OX=9606 GN=CPT1A PE=1 SV=2	0	FALSE	9.169	4	2	4	2	773	88.3	8.65	13.16	0	High	1	2.21117e+06	2.02389e+06			1.60704e+06		6.54385e+06	2.57887e+06	4.84355e+06	5.24445e+06	6.95564e+06	8.13108e+06	6.74639e+06	2.86265e+06	1.35962e+06		2.17647e+06	1.60022e+06	6.44804e+06	4.27437e+06	1.53092e+06	1.22751e+06	719356	2.06125e+06	Peak Found	High	Not Found	Not Found	Peak Found	Not Found	High	Peak Found	Peak Found	Peak Found	Peak Found	High	Peak Found	Peak Found	Peak Found	Not Found	Peak Found	Peak Found	Peak Found	Peak Found	Peak Found	Peak Found	Peak Found	Peak Found
Q9BQ67	Glutamate-rich WD repeat-containing protein 1 OS=Homo sapiens OX=9606 GN=GRWD1 PE=1 SV=1	0	FALSE	9.156	7	2	3	2	446	49.4	4.92	9.2	0	High	1	4.53116e+06		4.63385e+06	4.68742e+06	2.80645e+06		9.53303e+06	6.48302e+06	3.2426e+06	3.6633e+06	1.85759e+06	2.59854e+06	4.11021e+06	2.95684e+06		1.15615e+06	2.2735e+06		1.2823e+07				2.4737e+06	1.67905e+06	Peak Found	Not Found	High	Peak Found	Peak Found	Not Found	High	Peak Found	Peak Found	Peak Found	Peak Found	High	Peak Found	Peak Found	Not Found	Peak Found	Peak Found	Not Found	Peak Found	Not Found	Not Found	Not Found	Peak Found	Peak Found
Q9NVS9	Pyridoxine-5'-phosphate oxidase OS=Homo sapiens OX=9606 GN=PNPO PE=1 SV=1	0	FALSE	9.15	13	2	7	2	261	30	7.06	20.8	0	High	1	1.5452e+06	3.57508e+06			423068		3.21026e+06	1.80063e+06	652691	2.84592e+06	5.16693e+06	3.85193e+06	1.34581e+06	2.23784e+06			4.79238e+06	5.14516e+06		660510		3.28664e+06	1.46697e+06	779898	Peak Found	Peak Found	Not Found	Not Found	Peak Found	Not Found	Peak Found	High	Peak Found	Peak Found	High	Peak Found	Peak Found	Peak Found	Not Found	Not Found	Peak Found	High	Not Found	Peak Found	Not Found	High	Peak Found	Peak Found
P35219	Carbonic anhydrase-related protein OS=Homo sapiens OX=9606 GN=CA8 PE=1 SV=3	0	FALSE	9.13	7	1	2	1	290	33	4.86	11.42	0	High	1	7.04822e+06	1.57644e+07					7.07731e+06	5.95841e+06			8.72757e+06		9.08155e+06	6.32816e+06	3.41479e+06		8.21584e+06			1.89903e+07	3.49282e+06				Peak Found	Peak Found	Not Found	Not Found	Not Found	Not Found	Peak Found	Peak Found	Not Found	Not Found	Peak Found	Not Found	Peak Found	Peak Found	Peak Found	Not Found	High	Not Found	Not Found	High	Peak Found	Not Found	Not Found	Not Found
P36404	ADP-ribosylation factor-like protein 2 OS=Homo sapiens OX=9606 GN=ARL2 PE=1 SV=4	0	FALSE	9.127	12	2	2	2	184	20.9	6.34	6.19	0	High	1	2.47881e+06	1.02685e+06	1.1796e+07	1.78944e+07		8.25946e+06	1.24647e+07		1.1352e+06	9.9768e+06		4.38112e+06	1.23337e+07	1.30951e+07	1.36243e+07	2.879e+07	2.36742e+07	2.85857e+07		9.55387e+06		1.62887e+07	1.07193e+07	3.0919e+07	Peak Found	Peak Found	Peak Found	Peak Found	Not Found	Peak Found	High	Not Found	Peak Found	Peak Found	Not Found	Peak Found	Peak Found	Peak Found	Peak Found	Peak Found	Peak Found	Peak Found	Not Found	Peak Found	Not Found	Peak Found	Peak Found	Peak Found
P28289	Tropomodulin-1 OS=Homo sapiens OX=9606 GN=TMOD1 PE=1 SV=1	0	FALSE	9.09	12	3	9	2	359	40.5	5.1	9.28	0	High	1	3.93839e+06	6.18141e+06	1.05079e+07	86765.7				485497				295775	657518	3.28416e+06		5.46017e+06	2.56163e+06				5.15897e+06	5.22353e+06	2.6193e+06		Peak Found	Peak Found	Peak Found	Peak Found	Not Found	Not Found	Not Found	Peak Found	Not Found	Not Found	Not Found	Peak Found	Peak Found	Peak Found	Not Found	Peak Found	Peak Found	Not Found	Not Found	Not Found	High	Peak Found	Peak Found	Not Found
Q92900	Regulator of nonsense transcripts 1 OS=Homo sapiens OX=9606 GN=UPF1 PE=1 SV=2	0	FALSE	9.04	2	1	1	1	1129	124.3	6.61	5.92	0	High	1																									Not Found	Not Found	Not Found	Not Found	Not Found	Not Found	Not Found	Not Found	Not Found	Not Found	Not Found	Not Found	Not Found	Not Found	Not Found	Not Found	Not Found	Not Found	Not Found	High	Not Found	Not Found	Not Found	Not Found
Q9NSD9	Phenylalanine--tRNA ligase beta subunit OS=Homo sapiens OX=9606 GN=FARSB PE=1 SV=3	0	FALSE	9.024	5	3	3	3	589	66.1	6.84	5.97	0	High	1	5.62657e+06	5.16835e+06					2.57251e+07	6.66135e+06	4.25356e+06	1.88386e+06	6.91181e+06	5.72309e+06		4.25675e+06			3.01001e+06	2.40639e+06		3.68952e+06	1.66956e+06	1.49831e+06	1.61122e+06	950310	Peak Found	Peak Found	Not Found	Not Found	Not Found	Not Found	High	Peak Found	Peak Found	Peak Found	Peak Found	Peak Found	Not Found	Peak Found	Not Found	Not Found	Peak Found	Peak Found	Not Found	Peak Found	Peak Found	Peak Found	Peak Found	Peak Found
Q86UE4	Protein LYRIC OS=Homo sapiens OX=9606 GN=MTDH PE=1 SV=2	0	FALSE	9.011	10	2	2	2	582	63.8	9.32	8.38	0	High	1	3.11875e+06						7.99252e+06						4.41323e+06				2.513e+06			3.35572e+06			1.82038e+06		Peak Found	Not Found	Not Found	Not Found	Not Found	Not Found	High	Not Found	Not Found	Not Found	Not Found	Not Found	High	Not Found	Not Found	Not Found	Peak Found	Not Found	Not Found	Peak Found	Not Found	Not Found	Peak Found	Not Found
P23258	Tubulin gamma-1 chain OS=Homo sapiens OX=9606 GN=TUBG1 PE=1 SV=2	0	FALSE	8.996	6	3	3	3	451	51.1	6.14	7.26	0	High	1	6.35135e+06			1.2569e+07	3.70441e+06		1.65456e+07	8.82341e+06	1.29723e+07		8.33219e+06	5.0244e+06	1.0001e+07	7.97536e+06	8.76414e+06		8.64665e+06	2.54128e+06			6.09484e+06	3.05086e+06			Peak Found	Not Found	Not Found	Peak Found	Peak Found	Not Found	High	Peak Found	Peak Found	Not Found	High	Peak Found	Peak Found	Peak Found	Peak Found	Not Found	Peak Found	Peak Found	Not Found	Not Found	Peak Found	Peak Found	Not Found	Not Found
P09234	U1 small nuclear ribonucleoprotein C OS=Homo sapiens OX=9606 GN=SNRPC PE=1 SV=1	0	FALSE	8.995	11	1	2	1	159	17.4	9.67	8.21	0	High	1		4.57211e+06			6.6774e+06						5.55367e+06											4.40018e+06			Not Found	Peak Found	Not Found	Not Found	Peak Found	Not Found	Not Found	Not Found	Not Found	High	High	Not Found	Not Found	Not Found	Not Found	Not Found	Not Found	Not Found	Not Found	Not Found	Not Found	Peak Found	Not Found	Not Found
P22392	Nucleoside diphosphate kinase B OS=Homo sapiens OX=9606 GN=NME2 PE=1 SV=1	0	FALSE	8.937	26	3	5	1	152	17.3	8.41	13.31	0	High	1							3.17695e+06			1.34592e+06	3.612e+06	4.4812e+06					2.92868e+06	5.15171e+06				1.3171e+06			Not Found	Not Found	Not Found	Not Found	Not Found	Not Found	Peak Found	Not Found	Not Found	Peak Found	High	Peak Found	Not Found	Not Found	Not Found	Not Found	Peak Found	Peak Found	Not Found	Not Found	Not Found	Peak Found	Not Found	Not Found
Q15021	Condensin complex subunit 1 OS=Homo sapiens OX=9606 GN=NCAPD2 PE=1 SV=3	0	FALSE	8.935	2	2	2	2	1401	157.1	6.61	7.14	0	High	1	6.68225e+06	739929	1.17685e+06				6.87815e+06	1.20027e+07	8.32503e+06	3.03672e+06	6.02049e+06	2.39504e+06	5.49545e+06	1.05832e+07			1.0807e+07			4.64369e+06	1.68812e+07	1.8622e+06			Peak Found	Peak Found	Peak Found	Not Found	Not Found	Not Found	Peak Found	Peak Found	Peak Found	Peak Found	Peak Found	Peak Found	Peak Found	Peak Found	Not Found	Not Found	High	Not Found	Not Found	Peak Found	Peak Found	Peak Found	Not Found	Not Found
P19235	Erythropoietin receptor OS=Homo sapiens OX=9606 GN=EPOR PE=1 SV=1	0	FALSE	8.86	4	1	4	1	508	55	4.74	17.98	0	High	1							1.0234e+07	2.5503e+06	4.16812e+06	7.65497e+06	7.26727e+06	7.64163e+06							1.00262e+07				1.52824e+06	4.65378e+06	Not Found	Not Found	Not Found	Not Found	Not Found	Not Found	High	High	Peak Found	Peak Found	Peak Found	High	Not Found	Not Found	Not Found	Not Found	Not Found	Not Found	Peak Found	Not Found	Not Found	Not Found	Peak Found	Peak Found
Q9BYE3	Late cornified envelope protein 3D OS=Homo sapiens OX=9606 GN=LCE3D PE=1 SV=1	0	FALSE	8.805	37	1	1	1	92	9.4	8.59	5.45	0	High	1																									Not Found	Not Found	Not Found	Not Found	Not Found	Not Found	Not Found	Not Found	Not Found	Not Found	Not Found	Not Found	Not Found	Not Found	Not Found	Not Found	Not Found	Not Found	Not Found	Not Found	Not Found	Not Found	Not Found	Not Found
O75251	NADH dehydrogenase [ubiquinone] iron-sulfur protein 7, mitochondrial OS=Homo sapiens OX=9606 GN=NDUFS7 PE=1 SV=3	0	FALSE	8.79	17	2	3	2	213	23.5	9.99	9.65	0	High	1	3.99372e+06				894076	168178	6.83036e+06	6.14429e+06	8.55318e+06		833772			183835	3.30622e+06		780232	163424			2.15199e+06	94668.8	576584	437547	Peak Found	Not Found	Not Found	Not Found	Peak Found	Peak Found	Peak Found	Peak Found	High	Not Found	Peak Found	Not Found	Not Found	Peak Found	Peak Found	Not Found	High	Peak Found	Not Found	Not Found	Peak Found	Peak Found	Peak Found	Peak Found
P60891	Ribose-phosphate pyrophosphokinase 1 OS=Homo sapiens OX=9606 GN=PRPS1 PE=1 SV=2	0	FALSE	8.766	7	2	12	2	318	34.8	6.98	31.61	0	High	1	4.78372e+06	1.69905e+07	1.64415e+07	1.35169e+07	9.07002e+06		2.98121e+07	1.67399e+07	1.74216e+07	2.43408e+06	1.63054e+07	1.72302e+07	6.77427e+06	1.52212e+07	3.2594e+06	1.05768e+07	1.12496e+07	5.41125e+06		1.55978e+07	7.97301e+06	1.96214e+06	2.96006e+06	1.48645e+07	High	Peak Found	Peak Found	Peak Found	Peak Found	Not Found	High	High	Peak Found	Peak Found	High	High	Peak Found	Peak Found	Peak Found	Peak Found	Peak Found	High	Not Found	High	Peak Found	High	Peak Found	Peak Found
P20042	Eukaryotic translation initiation factor 2 subunit 2 OS=Homo sapiens OX=9606 GN=EIF2S2 PE=1 SV=2	0	FALSE	8.732	6	2	4	2	333	38.4	5.8	6.76	0	High	1	1.42049e+06	306557			265073		1.72421e+07	1.20198e+07	8.68489e+06	4.10969e+06	7.53331e+06		2.16025e+06	2.44155e+06	7.93156e+06		1.13082e+07	1.04928e+07			4.64922e+06	5.08961e+06	4.7569e+06	156206	Peak Found	Peak Found	Not Found	Not Found	Peak Found	Not Found	High	High	Peak Found	Peak Found	Peak Found	Not Found	Peak Found	Peak Found	Peak Found	Not Found	Peak Found	Peak Found	Not Found	Not Found	Peak Found	Peak Found	Peak Found	Peak Found
O95202	Mitochondrial proton/calcium exchanger protein OS=Homo sapiens OX=9606 GN=LETM1 PE=1 SV=1	0	FALSE	8.7	2	1	1	1	739	83.3	6.7	5.05	0	High	1			482132				4.62904e+06	644051					1.37374e+06		2.44204e+06			2.27033e+06	293895			3.39844e+06	1.6529e+06		Not Found	Not Found	Peak Found	Not Found	Not Found	Not Found	High	Peak Found	Not Found	Not Found	Not Found	Not Found	Peak Found	Not Found	Peak Found	Not Found	Not Found	Peak Found	Peak Found	Not Found	Not Found	Peak Found	Peak Found	Not Found
O00483	Cytochrome c oxidase subunit NDUFA4 OS=Homo sapiens OX=9606 GN=NDUFA4 PE=1 SV=1	0	FALSE	8.683	27	2	4	2	81	9.4	9.38	11.39	0	High	1	3.0632e+06	8.22072e+06	9.432e+06			2.87367e+06	3.22167e+06	7.66814e+06	1.15079e+07	4.849e+06	5.70001e+06		3.34451e+06		6.09775e+06	4.82612e+06	5.49342e+06			2.81128e+06	1.04771e+07	4.03314e+06	1.53343e+06	2.21061e+06	Peak Found	High	High	Not Found	Not Found	Peak Found	Peak Found	Peak Found	Peak Found	Peak Found	Peak Found	Not Found	Peak Found	Not Found	Peak Found	Peak Found	Peak Found	Not Found	Not Found	Peak Found	High	Peak Found	Peak Found	Peak Found
P51665	26S proteasome non-ATPase regulatory subunit 7 OS=Homo sapiens OX=9606 GN=PSMD7 PE=1 SV=2	0	FALSE	8.681	7	2	2	2	324	37	6.77	6.65	0	High	1	4.99175e+06						4.39972e+06	2.12659e+06			2.76611e+06			1.42687e+06	5.67352e+06		7.84712e+06	3.20884e+06			4.35921e+06	2.19214e+06			Peak Found	Not Found	Not Found	Not Found	Not Found	Not Found	Peak Found	Peak Found	Not Found	Not Found	Peak Found	Not Found	Not Found	Peak Found	Peak Found	Not Found	High	Peak Found	Not Found	Not Found	Peak Found	Peak Found	Not Found	Not Found
P60953	Cell division control protein 42 homolog OS=Homo sapiens OX=9606 GN=CDC42 PE=1 SV=2	0	FALSE	8.669	9	1	4	1	191	21.2	6.55	12.84	0	High	1	7.18475e+06	2.3051e+06	1.04382e+07	7.45816e+07	7.73167e+07	1.2776e+06	2.20865e+07	2.11146e+07	1.31265e+06		1.99159e+06	4.8059e+06	4.73117e+06		341496	2.74091e+06	2.1186e+06	1.62445e+06	2.50693e+08	6.48728e+06			1.00303e+06		Peak Found	Peak Found	Peak Found	Peak Found	Peak Found	Peak Found	High	High	Peak Found	Not Found	Peak Found	Peak Found	Peak Found	Not Found	Peak Found	Peak Found	Peak Found	Peak Found	Peak Found	Peak Found	Not Found	Not Found	Peak Found	Not Found
P05026	Sodium/potassium-transporting ATPase subunit beta-1 OS=Homo sapiens OX=9606 GN=ATP1B1 PE=1 SV=1	0	FALSE	8.666	9	2	2	2	303	35	8.53	7.13	0	High	1			1.15066e+06	136203					3.39251e+06	2.33024e+06	4.5323e+06	4.39217e+06		1.62623e+06	1.18785e+06		5.00759e+06	9.43834e+07							Not Found	Not Found	Peak Found	Peak Found	Not Found	Not Found	Not Found	Not Found	Peak Found	Peak Found	Peak Found	Peak Found	Not Found	Peak Found	Peak Found	Not Found	Peak Found	High	Not Found	Not Found	Not Found	Not Found	Not Found	Not Found
Q9Y6C9	Mitochondrial carrier homolog 2 OS=Homo sapiens OX=9606 GN=MTCH2 PE=1 SV=1	0	FALSE	8.661	10	2	2	2	303	33.3	7.97	5.9	0	High	1	4.57017e+06	5.12299e+06	2.18779e+06				137368						320633	7.58581e+06	347227	499125	515100	310552		701845	1.34242e+06		290869		High	Peak Found	Peak Found	Not Found	Not Found	Not Found	Peak Found	Not Found	Not Found	Not Found	Not Found	Not Found	Peak Found	Peak Found	Peak Found	Peak Found	Peak Found	Peak Found	Not Found	Peak Found	Peak Found	Not Found	Peak Found	Not Found
Q5TEC6	Histone HIST2H3PS2 OS=Homo sapiens OX=9606 GN=H3-2 PE=1 SV=1	0	FALSE	8.647	24	4	40	1	136	15.4	11.27	63.82	0	High	1		2.04979e+06	3.5255e+06	1.36725e+06	5.69311e+06		4.58343e+06	3.5129e+07	1.15867e+08	4.42782e+07	4.04796e+07	4.79381e+06	3.14922e+06		1.04544e+07		1.74291e+08	1.54785e+07			4.89646e+07	2.01563e+07	7.46459e+06		Not Found	Peak Found	Peak Found	Peak Found	Peak Found	Not Found	High	Peak Found	Peak Found	Peak Found	High	High	Peak Found	Not Found	Peak Found	Not Found	Peak Found	Peak Found	Not Found	Not Found	High	Peak Found	Peak Found	Not Found
O75347	Tubulin-specific chaperone A OS=Homo sapiens OX=9606 GN=TBCA PE=1 SV=3	0	FALSE	8.618	17	1	5	1	108	12.8	5.29	23.91	0	High	1							1.31319e+06	2.33526e+06	1.75699e+06	1.35923e+06	2.67521e+06	799703					1.64667e+06	2.99312e+06							Not Found	Not Found	Not Found	Not Found	Not Found	Not Found	High	High	Peak Found	Peak Found	High	Peak Found	Not Found	Not Found	Not Found	Not Found	High	Peak Found	Not Found	Not Found	Not Found	Not Found	Not Found	Not Found
P01591	Immunoglobulin J chain OS=Homo sapiens OX=9606 GN=JCHAIN PE=1 SV=4	0	FALSE	8.617	16	2	15	2	159	18.1	5.24	36.11	0	High	1	3.47998e+06				6.46717e+06	1.84912e+06	6.05326e+07	5.83407e+07	5.72479e+07	4.0307e+07	5.16362e+07	6.57543e+07	4.64127e+06	4.64913e+06		5.86253e+06	1.4544e+07	1.6818e+07		1.83693e+06	6.74173e+06	1.6147e+07	4.88434e+06	1.01179e+07	Peak Found	Not Found	Not Found	Not Found	High	Peak Found	Peak Found	High	High	High	High	High	Peak Found	High	Not Found	High	High	Peak Found	Not Found	Peak Found	Peak Found	High	High	High
Q9UM00	Calcium load-activated calcium channel OS=Homo sapiens OX=9606 GN=TMCO1 PE=1 SV=2	0	FALSE	8.592	6	1	1	1	239	27.1	10.26	4.22	0	High	1		2.80221e+06	2.24675e+06				2.52419e+06								2.1617e+06					1.57446e+06				934643	Not Found	Peak Found	Peak Found	Not Found	Not Found	Not Found	High	Not Found	Not Found	Not Found	Not Found	Not Found	Not Found	Not Found	Peak Found	Not Found	Not Found	Not Found	Not Found	Peak Found	Not Found	Not Found	Not Found	Peak Found
Q92522	Histone H1.10 OS=Homo sapiens OX=9606 GN=H1-10 PE=1 SV=1	0	FALSE	8.576	10	2	6	2	213	22.5	10.76	18.88	0	High	1	1.87266e+07	2.31395e+06	2.63364e+06		8.01085e+06	5.47408e+06	1.13716e+07	1.74957e+07	3.18537e+07	6.06856e+06	1.46274e+07	4.30512e+06			1.16179e+07		1.29143e+07	1.00849e+07			1.9632e+07	1.74774e+07	8.39835e+06	2.00613e+06	Peak Found	Peak Found	Peak Found	Not Found	Peak Found	Peak Found	High	High	High	Peak Found	Peak Found	Peak Found	Not Found	Not Found	Peak Found	Not Found	High	Peak Found	Not Found	Not Found	High	Peak Found	Peak Found	Peak Found
Q5VW32	BRO1 domain-containing protein BROX OS=Homo sapiens OX=9606 GN=BROX PE=1 SV=1	0	FALSE	8.566	6	2	2	2	411	46.4	7.65	6.73	0	High	1	746293	690402					1.14178e+07		797134	2.63121e+06	2.53605e+06	2.44389e+06	1.48107e+06	895856			1.60764e+06	1.65413e+06		1.01427e+06		1.61777e+06	839669		Peak Found	Peak Found	Not Found	Not Found	Not Found	Not Found	High	Not Found	Peak Found	Peak Found	Peak Found	High	Peak Found	Peak Found	Not Found	Not Found	Peak Found	Peak Found	Not Found	Peak Found	Not Found	Peak Found	Peak Found	Not Found
Q9NWT1	p21-activated protein kinase-interacting protein 1 OS=Homo sapiens OX=9606 GN=PAK1IP1 PE=1 SV=2	0	FALSE	8.555	6	2	2	2	392	43.9	8.91	6.58	0	High	1	4.1851e+06	1.20168e+06			1.74324e+06	3.80336e+06	1.39033e+07	1.55048e+07	2.03759e+07	1.21844e+07	1.03954e+07		4.45651e+06	3.64008e+06	1.50177e+07	5.69527e+06	2.09248e+07	7.51725e+06			1.33726e+07	7.26095e+06	3.26086e+06		Peak Found	Peak Found	Not Found	Not Found	Peak Found	Peak Found	Peak Found	High	High	Peak Found	Peak Found	Not Found	Peak Found	Peak Found	Peak Found	Peak Found	Peak Found	Peak Found	Not Found	Not Found	Peak Found	Peak Found	Peak Found	Not Found
P01023	Alpha-2-macroglobulin OS=Homo sapiens OX=9606 GN=A2M PE=1 SV=3	0	FALSE	8.537	2	2	2	2	1474	163.2	6.46	6.78	0	High	1							3.65815e+06				2.86664e+06				7.76504e+06		8.89641e+06	3.12953e+07			3.67574e+06		1.94563e+06		Not Found	Not Found	Not Found	Not Found	Not Found	Not Found	Peak Found	Not Found	Not Found	Not Found	Peak Found	Not Found	Not Found	Not Found	Peak Found	Not Found	Peak Found	High	Not Found	Not Found	Peak Found	Not Found	Peak Found	Not Found
P17980	26S proteasome regulatory subunit 6A OS=Homo sapiens OX=9606 GN=PSMC3 PE=1 SV=3	0	FALSE	8.485	6	2	9	2	439	49.2	5.24	21.33	0	High	1	7.61827e+06	4.94801e+06	8.64168e+06				1.62717e+07	5.901e+06	9.01995e+06		2.85739e+06	4.10011e+06	6.22685e+06	5.50214e+06	3.00777e+06		5.26475e+06	1.64784e+06		9.13551e+06	1.61625e+06	2.44276e+06	1.99439e+06		Peak Found	Peak Found	High	Not Found	Not Found	Not Found	High	Peak Found	High	Not Found	Peak Found	Peak Found	Peak Found	Peak Found	Peak Found	Not Found	Peak Found	Peak Found	Not Found	Peak Found	Peak Found	Peak Found	Peak Found	Not Found
Q9NZE8	39S ribosomal protein L35, mitochondrial OS=Homo sapiens OX=9606 GN=MRPL35 PE=1 SV=3	0	FALSE	8.475	15	3	8	3	188	21.5	11.3	20.3	0	High	1		1.1477e+06		911949	1.49384e+06	1.78803e+06		7.23386e+06	1.03736e+07	3.80965e+07	1.13989e+07	4.13006e+06			653117		1.67211e+06	1.23998e+06			1.50116e+07	4.65566e+06	1.25255e+06	3.52624e+06	Not Found	Peak Found	Not Found	Peak Found	Peak Found	Peak Found	Not Found	Peak Found	Peak Found	High	High	High	Not Found	Not Found	Peak Found	Not Found	Peak Found	Peak Found	Not Found	Not Found	High	Peak Found	Peak Found	Peak Found
O75396	Vesicle-trafficking protein SEC22b OS=Homo sapiens OX=9606 GN=SEC22B PE=1 SV=4	0	FALSE	8.446	7	1	2	1	215	24.6	6.92	6.93	0	High	1	1.27075e+07		1.90412e+07	9.96144e+06	1.90177e+06	3.36385e+07	7.1365e+06	1.04523e+07			5.50134e+06			6.22936e+06	8.96545e+06		6.76199e+06	6.06738e+06	473930		3.50798e+06	4.44239e+06	1.89604e+07	8.62628e+06	Peak Found	Not Found	Peak Found	Peak Found	Peak Found	Peak Found	Peak Found	Peak Found	Not Found	Not Found	Peak Found	Not Found	Not Found	Peak Found	Peak Found	Not Found	High	Peak Found	Peak Found	Not Found	Peak Found	Peak Found	High	Peak Found
Q9Y3T9	Nucleolar complex protein 2 homolog OS=Homo sapiens OX=9606 GN=NOC2L PE=1 SV=4	0	FALSE	8.444	4	1	1	1	749	84.9	5.62	6	0	High	1		1.04548e+06		2.15496e+06	2.48156e+06	749764				1.06661e+06	552914	2.11416e+06		128220			1.01412e+06		4.00862e+06	284134	165874	197993		1.96232e+06	Not Found	Peak Found	Not Found	Peak Found	Peak Found	Peak Found	Not Found	Not Found	Not Found	Peak Found	Peak Found	Peak Found	Not Found	Peak Found	Not Found	Not Found	High	Not Found	Peak Found	Peak Found	Peak Found	Peak Found	Not Found	Peak Found
P29692	Elongation factor 1-delta OS=Homo sapiens OX=9606 GN=EEF1D PE=1 SV=5	0	FALSE	8.444	9	2	2	2	281	31.1	5.01	5.33	0	High	1	2.25321e+06	4.66525e+06	9.16592e+06	8.20981e+06	5.2774e+06	5.91989e+06	9.61126e+06	1.88177e+06	4.23308e+06		3.48509e+06					6.8854e+06		2.43057e+06	7.60378e+06	2.89502e+06		2.3146e+06	3.87625e+06	7.64268e+06	Peak Found	Peak Found	Peak Found	Peak Found	Peak Found	Peak Found	Peak Found	High	Peak Found	Not Found	Peak Found	Not Found	Not Found	Not Found	Not Found	Peak Found	Not Found	Peak Found	Peak Found	Peak Found	Not Found	Peak Found	High	Peak Found
Q9NZJ9	Diphosphoinositol polyphosphate phosphohydrolase 2 OS=Homo sapiens OX=9606 GN=NUDT4 PE=1 SV=2	0	FALSE	8.44	13	2	3	2	180	20.3	6.35	9.84	0	High	1	1.61355e+07	5.09075e+06		1.26402e+06		6.63843e+06	4.56983e+06	1.54124e+07	1.63241e+07	5.08401e+06			1.11038e+07	2.05249e+07	2.4396e+07	5.1154e+06	1.33129e+07	5.20837e+06		6.24069e+06	1.91855e+07	6.22924e+06	6.37241e+06		Peak Found	Peak Found	Not Found	Peak Found	Not Found	Peak Found	Peak Found	Peak Found	Peak Found	Peak Found	Not Found	Not Found	Peak Found	Peak Found	High	Peak Found	Peak Found	Peak Found	Not Found	Peak Found	High	Peak Found	Peak Found	Not Found
Q14011	Cold-inducible RNA-binding protein OS=Homo sapiens OX=9606 GN=CIRBP PE=1 SV=1	0	FALSE	8.386	19	2	2	2	172	18.6	9.51	5.98	0	High	1	3.64753e+06				8.33574e+06	3.13402e+06		1.15057e+07	2.29627e+07	2.51844e+06	3.30427e+06	9.82937e+06	1.36907e+06		2.88433e+06		1.92147e+06		2.69761e+07	3.23929e+06	791746	8.51573e+06		4.17803e+06	Peak Found	Not Found	Not Found	Not Found	Peak Found	Peak Found	Not Found	Peak Found	High	Peak Found	Peak Found	Peak Found	Peak Found	Not Found	Peak Found	Not Found	Peak Found	Not Found	Peak Found	Peak Found	Peak Found	Peak Found	Not Found	Peak Found
Q9NY12	H/ACA ribonucleoprotein complex subunit 1 OS=Homo sapiens OX=9606 GN=GAR1 PE=1 SV=1	0	FALSE	8.371	12	2	4	2	217	22.3	10.92	11.1	0	High	1	2.02492e+06	2.85216e+06	1.47197e+07		1.24468e+07		9.22169e+06	7.70283e+06	5.13109e+06		1.19628e+07				2.33447e+06	2.66218e+06	1.03769e+07	4.80855e+06		4.97762e+06	3.68673e+06	5.19899e+06	7.22298e+06	1.72087e+06	Peak Found	Peak Found	Peak Found	Not Found	Peak Found	Not Found	High	Peak Found	Peak Found	Not Found	High	Not Found	Not Found	Not Found	Peak Found	Peak Found	High	Peak Found	Not Found	Peak Found	Peak Found	Peak Found	Peak Found	Peak Found
P30086	Phosphatidylethanolamine-binding protein 1 OS=Homo sapiens OX=9606 GN=PEBP1 PE=1 SV=3	0	FALSE	8.363	11	1	1	1	187	21	7.53	5.5	0	High	1			3.2435e+07	1.29315e+07	9.1429e+06	1.54193e+07		3.81213e+06			5.06212e+06	1.06574e+07	1.56815e+07	1.35437e+07	5.26018e+06	5.06621e+06	6.99097e+06	2.14873e+07				5.51387e+06			Not Found	Not Found	Peak Found	Peak Found	Peak Found	Peak Found	Not Found	Peak Found	Not Found	Not Found	Peak Found	Peak Found	Peak Found	Peak Found	Peak Found	Peak Found	Peak Found	High	Not Found	Not Found	Not Found	Peak Found	Not Found	Not Found
Q9NQC3	Reticulon-4 OS=Homo sapiens OX=9606 GN=RTN4 PE=1 SV=2	0	FALSE	8.355	1	1	5	1	1192	129.9	4.5	25.56	0	High	1		336038			987117		6.77722e+06			4.88241e+06	4.62043e+06	848507	2.00674e+06	898707			5.81506e+06	2.83364e+07				3.34556e+06	1.67545e+06		Not Found	Peak Found	Not Found	Not Found	Peak Found	Not Found	High	Not Found	Not Found	High	High	Peak Found	Peak Found	Peak Found	Not Found	Not Found	Peak Found	High	Not Found	Not Found	Not Found	High	Peak Found	Not Found
Q16739	Ceramide glucosyltransferase OS=Homo sapiens OX=9606 GN=UGCG PE=1 SV=1	0	FALSE	8.348	6	2	3	2	394	44.8	7.78	11.19	0	High	1	1.6242e+06						9.38937e+06	770385	764634	6.511e+06	1.17255e+07	8.77957e+06					3.50939e+06				1.67852e+06	1.44568e+06	1.04414e+06		Peak Found	Not Found	Not Found	Not Found	Not Found	Not Found	High	Peak Found	Peak Found	Peak Found	High	Peak Found	Not Found	Not Found	Not Found	Not Found	Peak Found	Not Found	Not Found	Not Found	Peak Found	Peak Found	Peak Found	Not Found
Q9BRY0	Zinc transporter ZIP3 OS=Homo sapiens OX=9606 GN=SLC39A3 PE=1 SV=2	0	FALSE	8.34	7	1	3	1	314	33.6	6.87	16.22	0	High	1		2.79856e+06					1.06615e+07		3.5404e+06	5.69856e+06	9.25196e+06	1.12939e+07	8.13604e+06	5.77819e+06				3.08556e+06		4.80388e+06	6.26299e+06				Not Found	Peak Found	Not Found	Not Found	Not Found	Not Found	High	Not Found	Peak Found	Peak Found	High	High	Peak Found	Peak Found	Not Found	Not Found	Not Found	Peak Found	Not Found	Peak Found	Peak Found	Not Found	Not Found	Not Found
Q9BUN8	Derlin-1 OS=Homo sapiens OX=9606 GN=DERL1 PE=1 SV=1	0	FALSE	8.324	10	2	13	2	251	28.8	9.51	27.32	0	High	1	8.53617e+06	1.84809e+07	1.9299e+07	8.18049e+06	1.12751e+07	9.18414e+06	1.95816e+07	7.32067e+06	7.85856e+06	1.43063e+07	1.51329e+07	1.63461e+07	1.56056e+07	1.43321e+07	8.4114e+06	9.8067e+06	6.2223e+06	3.76903e+06	1.69036e+07	1.27902e+07	5.18206e+06	4.72194e+06	5.35086e+06	1.08427e+07	High	Peak Found	High	Peak Found	High	Peak Found	High	High	High	High	High	Peak Found	Peak Found	Peak Found	Peak Found	Peak Found	Peak Found	Peak Found	High	High	Peak Found	High	Peak Found	Peak Found
Q7L014	Probable ATP-dependent RNA helicase DDX46 OS=Homo sapiens OX=9606 GN=DDX46 PE=1 SV=2	0	FALSE	8.32	2	1	1	1	1031	117.3	9.29	5.33	0	High	1							7.96131e+06	9.47795e+06	4.59773e+06		7.96234e+06	4.67053e+06		3.0696e+06	2.40779e+06		2.46676e+06	2.87079e+06		2.82043e+06	1.24189e+06		2.1372e+06		Not Found	Not Found	Not Found	Not Found	Not Found	Not Found	High	Peak Found	Peak Found	Not Found	Peak Found	Peak Found	Not Found	Peak Found	Peak Found	Not Found	Peak Found	Peak Found	Not Found	Peak Found	Peak Found	Not Found	Peak Found	Not Found
P38117	Electron transfer flavoprotein subunit beta OS=Homo sapiens OX=9606 GN=ETFB PE=1 SV=3	0	FALSE	8.319	11	2	6	2	255	27.8	8.1	16.87	0	High	1	7.22036e+06	1.70024e+07			7.50891e+06	6.0819e+06	1.16071e+07	8.74914e+06	5.45407e+06		4.28089e+06	4.84245e+06	1.38511e+07	1.37445e+07	2.94558e+06	1.46766e+07	9.48334e+06	4.17529e+06		1.1999e+07	6.40005e+06	2.4019e+06	6.8771e+06	9.83305e+06	Peak Found	High	Not Found	Not Found	Peak Found	Peak Found	Peak Found	High	Peak Found	Not Found	Peak Found	Peak Found	Peak Found	Peak Found	Peak Found	Peak Found	Peak Found	Peak Found	Not Found	High	Peak Found	Peak Found	High	Peak Found
P55884	Eukaryotic translation initiation factor 3 subunit B OS=Homo sapiens OX=9606 GN=EIF3B PE=1 SV=3	0	FALSE	8.308	5	4	8	4	814	92.4	5	6.47	0	High	1	2.68041e+06	2.54827e+06					2.34256e+07	1.16621e+07	7.89206e+06	1.68029e+06	7.55476e+06	3.47814e+06		4.08279e+06	3.22519e+06	2.74434e+06	1.43949e+07	8.28203e+06		3.22109e+06	5.50913e+06	6.58677e+06	5.24154e+06		Peak Found	Peak Found	Not Found	Not Found	Not Found	Not Found	High	High	High	Peak Found	Peak Found	Peak Found	Not Found	Peak Found	Peak Found	Peak Found	High	High	Not Found	High	Peak Found	Peak Found	Peak Found	Not Found
P19827	Inter-alpha-trypsin inhibitor heavy chain H1 OS=Homo sapiens OX=9606 GN=ITIH1 PE=1 SV=3	0	FALSE	8.276	3	2	9	2	911	101.3	6.79	35.82	0	High	1	3.51742e+07	1.04598e+07					5.24536e+07	2.72277e+07	2.20494e+07	8.33664e+06	1.16206e+07	1.25149e+07	2.72031e+07	2.26927e+07	1.337e+07		4.50985e+06	6.29144e+06	2.67243e+07	2.54757e+07	8.68126e+06	4.64749e+06			Peak Found	Peak Found	Not Found	Not Found	Not Found	Not Found	High	Peak Found	Peak Found	High	High	High	Peak Found	High	Peak Found	Not Found	Peak Found	Peak Found	Peak Found	High	Peak Found	High	Not Found	Not Found
P63000	Ras-related C3 botulinum toxin substrate 1 OS=Homo sapiens OX=9606 GN=RAC1 PE=1 SV=1	0	FALSE	8.259	7	1	16	1	192	21.4	8.5	59.98	0	High	1	5.14169e+06	2.56396e+06	957054	498300	2.66502e+06		1.67824e+07	1.21486e+07	1.01034e+07	1.25655e+07	1.122e+07	2.28863e+06	5.52241e+06	3.43776e+06	9.40214e+06	5.34541e+06	2.48882e+07	3.65347e+07		1.26553e+06	1.68539e+07	9.40889e+06	6.07749e+06	1.9482e+06	High	High	Peak Found	Peak Found	High	Not Found	High	High	Peak Found	High	High	High	High	High	Peak Found	Peak Found	High	High	Not Found	Peak Found	Peak Found	High	Peak Found	Peak Found
Q9Y6G9	Cytoplasmic dynein 1 light intermediate chain 1 OS=Homo sapiens OX=9606 GN=DYNC1LI1 PE=1 SV=3	0	FALSE	8.255	7	2	2	2	523	56.5	6.42	6.08	0	High	1	2.51206e+06	2.83181e+06	4.09246e+06	3.32815e+06		3.06748e+06	4.83606e+06	1.02658e+07	1.20075e+07	1.13543e+07	6.94916e+06	3.27661e+06	6.81919e+06	3.40735e+06	1.05363e+07	4.68606e+06	1.50359e+07	1.15974e+07		2.16653e+06	5.44638e+06	8.16738e+06	8.15635e+06	1.77699e+06	Peak Found	High	Peak Found	Peak Found	Not Found	Peak Found	Peak Found	High	Peak Found	Peak Found	Peak Found	Peak Found	Peak Found	Peak Found	Peak Found	Peak Found	Peak Found	Peak Found	Not Found	Peak Found	Peak Found	Peak Found	Peak Found	Peak Found
Q8WVV4	Protein POF1B OS=Homo sapiens OX=9606 GN=POF1B PE=1 SV=3	0	FALSE	8.247	4	2	5	2	589	68	6.32	17.74	0	High	1		4.68292e+06	8.4301e+06	7.41337e+06	1.86939e+06	2.6081e+06		7.88825e+06	3.21589e+06	7.7523e+06	5.35559e+06	5.11805e+06	6.45465e+06	6.95575e+06	4.6533e+06	3.4408e+06	647607			3.62254e+06	4.06908e+06	8.26176e+06	4.26962e+06	2.07771e+06	Not Found	Peak Found	Peak Found	Peak Found	Peak Found	Peak Found	Not Found	High	Peak Found	Peak Found	Peak Found	High	Peak Found	Peak Found	Peak Found	Peak Found	Peak Found	Not Found	Not Found	Peak Found	Peak Found	Peak Found	Peak Found	Peak Found
Q16658	Fascin OS=Homo sapiens OX=9606 GN=FSCN1 PE=1 SV=3	0	FALSE	8.172	3	1	4	1	493	54.5	7.24	19.39	0	High	1		9.81407e+06	7.37538e+06				8.73182e+06	2.37894e+06	4.22366e+06		7.15123e+06	9.74359e+06	9.83747e+06	1.12465e+07			1.15098e+07	1.10988e+07		1.16173e+07	5.29663e+06	6.05556e+06	4.36369e+06	5.71619e+06	Not Found	Peak Found	Peak Found	Not Found	Not Found	Not Found	High	Peak Found	Peak Found	Not Found	Peak Found	Peak Found	Peak Found	Peak Found	Not Found	Not Found	Peak Found	Peak Found	Not Found	Peak Found	High	Peak Found	Peak Found	Peak Found
Q15717	ELAV-like protein 1 OS=Homo sapiens OX=9606 GN=ELAVL1 PE=1 SV=2	0	FALSE	8.152	8	2	4	2	326	36.1	9.17	14.17	0	High	1	3.97923e+06	5.43718e+06			3.79398e+06		7.88672e+06	7.23686e+06	9.11903e+06	8.10762e+06	9.46895e+06	6.29119e+06	3.72565e+06	2.73609e+06			5.45564e+06	4.04537e+06			2.41921e+06	3.80039e+06			Peak Found	Peak Found	Not Found	Not Found	Peak Found	Not Found	Peak Found	Peak Found	High	Peak Found	High	Peak Found	Peak Found	Peak Found	Not Found	Not Found	High	Peak Found	Not Found	Not Found	Peak Found	High	Not Found	Not Found
Q6DD88	Atlastin-3 OS=Homo sapiens OX=9606 GN=ATL3 PE=1 SV=1	0	FALSE	8.151	6	2	2	2	541	60.5	5.66	4.68	0	High	1			9.14004e+06		6.30348e+06		1.32746e+07	1.514e+06	2.9203e+06	2.00186e+06	3.04521e+06	4.09303e+06				1.68597e+06		3.43684e+06		724209	3.04812e+06				Not Found	Not Found	Peak Found	Not Found	Peak Found	Not Found	High	Peak Found	Peak Found	Peak Found	Peak Found	Peak Found	Not Found	Not Found	Not Found	Peak Found	Not Found	Peak Found	Not Found	Peak Found	Peak Found	Not Found	Not Found	Not Found
P61604	10 kDa heat shock protein, mitochondrial OS=Homo sapiens OX=9606 GN=HSPE1 PE=1 SV=2	0	FALSE	8.148	20	3	17	3	102	10.9	8.92	35.28	0	High	1	9.72205e+06	6.15802e+06		4.8147e+06	1.75776e+07	1.32669e+07	3.33362e+06	5.09725e+06	3.13041e+06	9.19465e+06	2.15976e+07	2.82672e+07	8.61716e+06	6.83484e+06	4.91229e+06	2.38086e+07	1.24496e+07	2.61127e+07		1.04047e+07	5.05466e+06	1.44638e+07	4.79946e+06	2.75023e+07	Peak Found	Peak Found	Not Found	Peak Found	High	Peak Found	High	Peak Found	Peak Found	High	High	High	Peak Found	Peak Found	Peak Found	Peak Found	High	High	Not Found	Peak Found	Peak Found	High	Peak Found	High
P06312	Immunoglobulin kappa variable 4-1 OS=Homo sapiens OX=9606 GN=IGKV4-1 PE=1 SV=1	0	FALSE	8.078	20	2	14	2	121	13.4	5.25	39.94	0	High	1	4.938e+06	1.81393e+06	8.76588e+06		4.47176e+06	4.60284e+06	3.43012e+07	2.87033e+07	2.80792e+07	3.66229e+07	4.52937e+07	4.98499e+07	3.90918e+06	1.49929e+07		1.01713e+07				4.32317e+06		3.51301e+07		7.96174e+06	Peak Found	Peak Found	Peak Found	Not Found	Peak Found	Peak Found	High	High	High	High	High	High	Peak Found	High	Not Found	Peak Found	Not Found	Not Found	Not Found	Peak Found	Not Found	Peak Found	Not Found	Peak Found
Q6WCQ1	Myosin phosphatase Rho-interacting protein OS=Homo sapiens OX=9606 GN=MPRIP PE=1 SV=3	0	FALSE	8.076	3	2	2	2	1025	116.5	6.21	6.02	0	High	1	4.58038e+06	2.05374e+06																					1.87765e+06		High	High	Not Found	Not Found	Not Found	Not Found	Not Found	Not Found	Not Found	Not Found	Not Found	Not Found	Not Found	Not Found	Not Found	Not Found	Not Found	Not Found	Not Found	Not Found	Not Found	Not Found	Peak Found	Not Found
P25787	Proteasome subunit alpha type-2 OS=Homo sapiens OX=9606 GN=PSMA2 PE=1 SV=2	0	FALSE	8.066	8	1	2	1	234	25.9	7.43	8.84	0	High	1		1.1265e+06	2.57924e+06		4.7429e+06	1.56649e+06		2.02386e+06	2.39269e+06		1.88614e+06	2.88386e+06					2.01361e+06		1.41623e+07	1.60262e+06		1.39623e+06	318694		Not Found	Peak Found	Peak Found	Not Found	Peak Found	Peak Found	Not Found	Peak Found	Peak Found	Not Found	Peak Found	Peak Found	Not Found	Not Found	Not Found	Not Found	Peak Found	Not Found	Peak Found	Peak Found	Not Found	Peak Found	Peak Found	Not Found
Q8IY33	MICAL-like protein 2 OS=Homo sapiens OX=9606 GN=MICALL2 PE=1 SV=1	0	FALSE	8.057	4	2	4	2	904	97.4	9.57	16.23	0	High	1	7.42724e+06	1.46138e+06	3.34558e+06		3.5831e+06	7.43486e+06	5.05123e+06	8.85648e+06	9.82097e+06	1.18277e+07	4.79052e+06	3.69845e+06	4.43186e+06	3.96723e+06	2.04496e+07	1.25427e+07	1.62394e+07	8.31736e+06	790982	4.29002e+06	8.51602e+06	8.34608e+06	1.33825e+07		Peak Found	Peak Found	Peak Found	Not Found	Peak Found	Peak Found	High	Peak Found	Peak Found	Peak Found	Peak Found	Peak Found	Peak Found	Peak Found	Peak Found	Peak Found	High	High	Peak Found	Peak Found	Peak Found	High	Peak Found	Not Found
Q96CS3	FAS-associated factor 2 OS=Homo sapiens OX=9606 GN=FAF2 PE=1 SV=2	0	FALSE	8.053	4	1	5	1	445	52.6	5.62	15.92	0	High	1		1.4814e+06	2.18251e+06			686303	3.30264e+06	1.01344e+06	1.19818e+06											1.91481e+06			711574	919323	High	Peak Found	Peak Found	Not Found	Not Found	Peak Found	High	High	Peak Found	Not Found	Not Found	Not Found	Not Found	Not Found	Not Found	Not Found	Not Found	Not Found	Not Found	High	Not Found	Not Found	Peak Found	Peak Found
Q6A163	Keratin, type I cytoskeletal 39 OS=Homo sapiens OX=9606 GN=KRT39 PE=1 SV=2	0.002	FALSE	8.01	4	1	1	1	491	55.6	5.26	5.21	0	High	1				1.5762e+06																					Not Found	Not Found	Not Found	Peak Found	Not Found	Not Found	Not Found	Not Found	Not Found	Not Found	Not Found	Not Found	Not Found	Not Found	Not Found	Not Found	Not Found	Not Found	Not Found	Not Found	Not Found	Not Found	Not Found	Not Found
P54709	Sodium/potassium-transporting ATPase subunit beta-3 OS=Homo sapiens OX=9606 GN=ATP1B3 PE=1 SV=1	0.002	FALSE	8.001	9	2	3	2	279	31.5	8.35	8.95	0	High	1					564257		9.89016e+06	3.5134e+06	2.58972e+06	5.6254e+06	6.02792e+06	619486			1.33091e+06	689525	2.46922e+06	1.73863e+07		2.73463e+06		1.51043e+06	660489		Not Found	Not Found	Not Found	Not Found	Peak Found	Not Found	High	Peak Found	Peak Found	Peak Found	Peak Found	Peak Found	Not Found	Not Found	Peak Found	Peak Found	Peak Found	High	Not Found	Peak Found	Not Found	Peak Found	Peak Found	Not Found
P60900	Proteasome subunit alpha type-6 OS=Homo sapiens OX=9606 GN=PSMA6 PE=1 SV=1	0.002	FALSE	7.986	9	2	2	2	246	27.4	6.76	5.41	0	High	1			1.08651e+07	3.45467e+08		1.11333e+07	9.39982e+06	5.42447e+06			1.40419e+07	4.62476e+06			1.98094e+08	6.08434e+06	1.44252e+07	1.8254e+07			2.01685e+06	2.81374e+06	1.06661e+07		Not Found	Not Found	Peak Found	Peak Found	Not Found	Peak Found	Peak Found	Peak Found	Not Found	Not Found	Peak Found	Peak Found	Not Found	Not Found	Peak Found	Peak Found	Peak Found	High	Not Found	Not Found	Peak Found	Peak Found	Peak Found	Not Found
P22735	Protein-glutamine gamma-glutamyltransferase K OS=Homo sapiens OX=9606 GN=TGM1 PE=1 SV=4	0.002	FALSE	7.976	3	2	3	2	817	89.7	6.04	9.37	0	High	1							2.8603e+06				2.01815e+06	3.63859e+06		1.31739e+06			2.8244e+06			2.12719e+06		3.39109e+06			Not Found	Not Found	Not Found	Not Found	Not Found	Not Found	Peak Found	Not Found	Not Found	Not Found	Peak Found	High	Not Found	Peak Found	Not Found	Not Found	Peak Found	Not Found	Not Found	Peak Found	Not Found	Peak Found	Not Found	Not Found
Q9BU76	Multiple myeloma tumor-associated protein 2 OS=Homo sapiens OX=9606 GN=MMTAG2 PE=1 SV=1	0.002	FALSE	7.973	8	2	7	2	263	29.4	10.02	22.69	0	High	1	1.66255e+07	2.71854e+06	2.53724e+06	1.07642e+07	1.45981e+07	1.30374e+07	1.67305e+07	1.80893e+07	1.4222e+07	1.93713e+07	8.50409e+06	8.61461e+06	4.38606e+06	3.43632e+06	5.60716e+06		1.04001e+07	1.42405e+07		4.93311e+06	1.49127e+07	1.39495e+07	1.02184e+07	2.56922e+06	High	Peak Found	Peak Found	Peak Found	Peak Found	Peak Found	High	Peak Found	Peak Found	Peak Found	Peak Found	Peak Found	Peak Found	Peak Found	Peak Found	Not Found	High	High	Not Found	Peak Found	High	High	High	Peak Found
Q9Y225	RING finger protein 24 OS=Homo sapiens OX=9606 GN=RNF24 PE=1 SV=1	0.002	FALSE	7.934	12	1	1	1	148	17.2	8.54	5.01	0	High	1							4.97207e+06				2.16836e+06														Not Found	Not Found	Not Found	Not Found	Not Found	Not Found	Peak Found	Not Found	Not Found	Not Found	High	Not Found	Not Found	Not Found	Not Found	Not Found	Not Found	Not Found	Not Found	Not Found	Not Found	Not Found	Not Found	Not Found
P63167	Dynein light chain 1, cytoplasmic OS=Homo sapiens OX=9606 GN=DYNLL1 PE=1 SV=1	0.002	FALSE	7.917	27	2	8	2	89	10.4	7.4	25.02	0	High	1	4.81443e+06	3.10459e+06				1.09373e+06	9.57907e+06	1.00495e+07	1.1012e+07	4.85001e+06	7.8843e+06		2.0061e+06	1.9606e+06	6.01963e+06	1.77899e+06	1.88222e+07	8.00565e+06			7.55533e+06	6.65944e+06	3.53489e+06	1.21628e+06	High	High	Not Found	Not Found	Not Found	Peak Found	High	High	High	Peak Found	High	Not Found	Peak Found	Peak Found	Peak Found	Peak Found	High	Peak Found	Not Found	Not Found	Peak Found	Peak Found	Peak Found	Peak Found
Q9BZJ3	Tryptase delta OS=Homo sapiens OX=9606 GN=TPSD1 PE=2 SV=2	0.002	FALSE	7.893	6	1	2	1	242	26.6	5.91	6.9	0	High	1			1.65695e+07		6.95388e+06	4.8758e+06	2.25137e+07	1.07011e+07	1.3789e+07	1.24097e+07	9.67479e+06	9.62575e+06			7.62925e+06		1.38512e+07	1.01226e+07				3.98787e+06	7.81092e+06		Not Found	Not Found	Peak Found	Not Found	Peak Found	Peak Found	High	Peak Found	Peak Found	Peak Found	Peak Found	Peak Found	Not Found	Not Found	Peak Found	Not Found	Peak Found	Peak Found	Not Found	Not Found	Not Found	Peak Found	Peak Found	Not Found
Q15233	Non-POU domain-containing octamer-binding protein OS=Homo sapiens OX=9606 GN=NONO PE=1 SV=4	0.002	FALSE	7.873	5	1	5	1	471	54.2	8.95	11.85	0	High	1		1.70517e+06								1.2209e+06	1.74727e+06												972697	1.64982e+06	Not Found	Peak Found	Not Found	Not Found	High	Not Found	Not Found	Not Found	Not Found	High	High	Not Found	Not Found	Not Found	Not Found	Not Found	Not Found	Not Found	Not Found	Not Found	Not Found	Not Found	Peak Found	High
P53618	Coatomer subunit beta OS=Homo sapiens OX=9606 GN=COPB1 PE=1 SV=3	0.002	FALSE	7.856	2	1	1	1	953	107.1	6.05	5.24	0	High	1	3.51392e+06	3.57343e+06	4.88242e+06		7.24628e+06		6.39605e+06			7.2892e+06			5.21002e+06	4.58417e+06	1.9128e+06		2.96584e+06	3.24177e+06		5.48952e+06			1.65595e+06	1.90079e+06	Peak Found	Peak Found	Peak Found	Not Found	Peak Found	Not Found	High	Not Found	Not Found	Peak Found	Not Found	Not Found	Peak Found	Peak Found	Peak Found	Not Found	Peak Found	Peak Found	Not Found	Peak Found	Not Found	Not Found	Peak Found	Peak Found
P02649	Apolipoprotein E OS=Homo sapiens OX=9606 GN=APOE PE=1 SV=1	0.002	FALSE	7.84	9	2	3	2	317	36.1	5.73	7.41	0	High	1		5.34402e+06	5.68654e+06	5.94913e+06	7.66428e+06	3.22578e+06	1.27462e+07	4.08981e+06	6.19538e+06	1.38921e+07	1.26088e+07	7.64812e+06	2.51449e+06		1.50479e+06		4.7278e+06		2.95228e+07	2.4479e+06	1.77458e+06	940782	2.21263e+06		Not Found	Peak Found	Peak Found	Peak Found	Peak Found	Peak Found	High	Peak Found	Peak Found	High	High	Peak Found	Peak Found	Not Found	Peak Found	Not Found	Peak Found	Not Found	Peak Found	Peak Found	Peak Found	Peak Found	Peak Found	Not Found
P37198	Nuclear pore glycoprotein p62 OS=Homo sapiens OX=9606 GN=NUP62 PE=1 SV=3	0.002	FALSE	7.829	5	2	3	2	522	53.2	5.31	6.68	0	High	1							3.17222e+06				1.14485e+06							3.55972e+06					1.24911e+06		Not Found	Not Found	Not Found	Not Found	Not Found	Not Found	High	Not Found	Not Found	Not Found	Peak Found	Not Found	Not Found	Not Found	Not Found	Not Found	Not Found	Peak Found	Not Found	High	Not Found	Not Found	Peak Found	Not Found
P62995	Transformer-2 protein homolog beta OS=Homo sapiens OX=9606 GN=TRA2B PE=1 SV=1	0.002	FALSE	7.82	6	1	3	1	288	33.6	11.25	11.77	0	High	1		7.86345e+06			1.75082e+07	3.1559e+07	1.30741e+07	1.00742e+07	1.22552e+07		9.48091e+06	2.13214e+07	1.17145e+07	1.70726e+07	9.1134e+06	1.25443e+07	1.69936e+07			1.25283e+07	9.98923e+06	1.64937e+07	1.02912e+07	1.91512e+07	Not Found	Peak Found	Not Found	Not Found	Peak Found	Peak Found	Peak Found	High	Peak Found	Not Found	Peak Found	Peak Found	Peak Found	Peak Found	Peak Found	Peak Found	Peak Found	Not Found	Not Found	Peak Found	Peak Found	Peak Found	Peak Found	Peak Found
P31025	Lipocalin-1 OS=Homo sapiens OX=9606 GN=LCN1 PE=1 SV=1	0.002	FALSE	7.8	16	2	2	2	176	19.2	5.58	6.52	0	High	1	2.41042e+06				3.85606e+06	4.25543e+06	2.5256e+06	2.27808e+06		2.73426e+06	7.31408e+06	5.65564e+06	8.42181e+06	8.38882e+06	2.80574e+06	4.24301e+06	2.71581e+06	5.56967e+06		4.27771e+06		3.23283e+06			Peak Found	Not Found	Not Found	Not Found	Peak Found	Peak Found	Peak Found	Peak Found	Not Found	Peak Found	Peak Found	Peak Found	Peak Found	High	Peak Found	Peak Found	Peak Found	Peak Found	Not Found	Peak Found	Not Found	Peak Found	Not Found	Not Found
Q06187	Tyrosine-protein kinase BTK OS=Homo sapiens OX=9606 GN=BTK PE=1 SV=3	0.002	FALSE	7.791	2	1	1	1	659	76.2	7.77	5	0	High	1	624256	410466					3.06232e+06	2.16525e+06	2.23684e+06		1.66206e+06		1.89504e+06				3.09074e+06	1.3243e+06	1.51582e+06						Peak Found	Peak Found	Not Found	Not Found	Not Found	Not Found	High	Peak Found	Peak Found	Not Found	Peak Found	Not Found	Peak Found	Not Found	Not Found	Not Found	Peak Found	Peak Found	Peak Found	Not Found	Not Found	Not Found	Not Found	Not Found
P18754	Regulator of chromosome condensation OS=Homo sapiens OX=9606 GN=RCC1 PE=1 SV=1	0.002	FALSE	7.777	4	1	1	1	421	44.9	7.52	4.33	0	High	1							6.23246e+06	3.97938e+06	4.02919e+06																Not Found	Not Found	Not Found	Not Found	Not Found	Not Found	High	Peak Found	Peak Found	Not Found	Not Found	Not Found	Not Found	Not Found	Not Found	Not Found	Not Found	Not Found	Not Found	Not Found	Not Found	Not Found	Not Found	Not Found
Q16543	Hsp90 co-chaperone Cdc37 OS=Homo sapiens OX=9606 GN=CDC37 PE=1 SV=1	0.002	FALSE	7.749	6	1	1	1	378	44.4	5.25	4.04	0	High	1	8.02397e+06			5.22567e+06	3.78327e+06		9.84122e+06	3.56753e+06	6.5513e+06	2.35713e+06				2.04642e+06	3.29509e+06	2.85496e+06			3.33642e+07			2.17378e+06	1.56513e+06	2.00205e+06	Peak Found	Not Found	Not Found	Peak Found	Peak Found	Not Found	High	Peak Found	Peak Found	Peak Found	Not Found	Not Found	Not Found	Peak Found	Peak Found	Peak Found	Not Found	Not Found	Peak Found	Not Found	Not Found	Peak Found	Peak Found	Peak Found
P35606	Coatomer subunit beta' OS=Homo sapiens OX=9606 GN=COPB2 PE=1 SV=2	0.002	FALSE	7.732	3	1	1	1	906	102.4	5.27	4.45	0	High	1			3.40407e+06	4.67578e+06					1.26887e+06		1.67074e+06	3.94537e+06	939985	384116	871702	2.5429e+06	1.22723e+06		3.66235e+06	980272	1.0344e+06	1.64753e+06	2.90314e+06	2.83277e+06	Not Found	Not Found	Peak Found	Peak Found	Not Found	Not Found	Not Found	Not Found	Peak Found	Not Found	Peak Found	Peak Found	Peak Found	Peak Found	Peak Found	Peak Found	High	Not Found	Peak Found	Peak Found	Peak Found	Peak Found	Peak Found	Peak Found
Q14683	Structural maintenance of chromosomes protein 1A OS=Homo sapiens OX=9606 GN=SMC1A PE=1 SV=2	0.002	FALSE	7.706	2	2	2	2	1233	143.1	7.64	6.05	0	High	1	3.99065e+06			7.12122e+06			2.9973e+07	1.16532e+07	8.68549e+06	5.58368e+06	9.4648e+06	6.21493e+06	4.17441e+06	2.827e+06	7.8579e+06	7.75812e+06	1.84868e+07	3.5863e+06		5.57727e+06	4.22297e+06	3.07537e+06	2.21309e+06		Peak Found	Not Found	Not Found	Peak Found	Not Found	Not Found	High	Peak Found	Peak Found	Peak Found	Peak Found	Peak Found	Peak Found	Peak Found	Peak Found	Peak Found	High	Peak Found	Not Found	Peak Found	Peak Found	Peak Found	Peak Found	Not Found
Q9H0S4	Probable ATP-dependent RNA helicase DDX47 OS=Homo sapiens OX=9606 GN=DDX47 PE=1 SV=1	0.002	FALSE	7.688	4	1	1	1	455	50.6	9.1	4.74	0	High	1			1.33273e+06										319432				767137				326823	486330			Not Found	Not Found	Peak Found	Not Found	Not Found	Not Found	Not Found	Not Found	Not Found	Not Found	Not Found	Not Found	Peak Found	Not Found	Not Found	Not Found	High	Not Found	Not Found	Not Found	Peak Found	Peak Found	Not Found	Not Found
Q9Y678	Coatomer subunit gamma-1 OS=Homo sapiens OX=9606 GN=COPG1 PE=1 SV=1	0.002	FALSE	7.666	4	2	7	2	874	97.7	5.47	15.81	0	High	1	998364	1.33395e+06	2.19086e+06			290747	2.73176e+06	2.91718e+06	370885	194135	785106	541756	546709	901052	474517	554897	777469	392851	6.35478e+06	1.11033e+06	269546	370512	591944		High	High	Peak Found	Not Found	Not Found	Peak Found	High	Peak Found	Peak Found	Peak Found	Peak Found	Peak Found	Peak Found	Peak Found	Peak Found	Peak Found	Peak Found	Peak Found	High	High	Peak Found	Peak Found	Peak Found	Not Found
Q03154	Aminoacylase-1 OS=Homo sapiens OX=9606 GN=ACY1 PE=1 SV=1	0.002	FALSE	7.594	5	1	1	1	408	45.9	6.18	4.24	0	High	1							7.53782e+06	4.40907e+06	976945			2.43342e+06										998043			Not Found	Not Found	Not Found	Not Found	Not Found	Not Found	High	Peak Found	Peak Found	Not Found	Not Found	Peak Found	Not Found	Not Found	Not Found	Not Found	Not Found	Not Found	Not Found	Not Found	Not Found	Peak Found	Not Found	Not Found
O00425	Insulin-like growth factor 2 mRNA-binding protein 3 OS=Homo sapiens OX=9606 GN=IGF2BP3 PE=1 SV=2	0.002	FALSE	7.586	5	2	4	2	579	63.7	8.87	7.91	0	High	1	2.99283e+06	2.88633e+06	2.78288e+06		1.45804e+06		5.78811e+06	4.73528e+06	6.40389e+06		389577		1.30114e+06	217869	632188		1.1857e+06		1.37188e+07				1.42826e+06		Peak Found	Peak Found	Peak Found	Not Found	Peak Found	Not Found	High	High	High	Not Found	Peak Found	Not Found	Peak Found	Peak Found	Peak Found	Not Found	Peak Found	Not Found	Peak Found	Not Found	Not Found	Not Found	Peak Found	Not Found
Q8TEX9	Importin-4 OS=Homo sapiens OX=9606 GN=IPO4 PE=1 SV=2	0.002	FALSE	7.576	2	1	5	1	1081	118.6	4.96	11.73	0	High	1	2.95774e+06	3.07664e+06	6.79859e+06	5.89267e+06	1.12657e+07	3.19193e+06	2.17669e+07	2.05408e+07	4.23847e+07	4.26529e+07	6.35249e+07	6.99321e+07			980272				2.68064e+07	3.19805e+06	5.15126e+06	7.89848e+06	1.53106e+06	8.39529e+06	Peak Found	Peak Found	Peak Found	Peak Found	Peak Found	Peak Found	High	Peak Found	High	Peak Found	Peak Found	Peak Found	Not Found	Not Found	Peak Found	Not Found	Not Found	Not Found	Peak Found	Peak Found	Peak Found	Peak Found	Peak Found	Peak Found
P12259	Coagulation factor V OS=Homo sapiens OX=9606 GN=F5 PE=1 SV=4	0.002	FALSE	7.568	1	1	20	1	2224	251.5	6.05	68.13	0	High	1	1.10045e+06	2.08494e+06	3.06284e+06	3.51567e+06		699031	71838.6			2.75213e+06	2.50002e+06	2.37776e+06	1.01852e+06	1.01863e+06	684275	2.82247e+06	1.41226e+06	788646	1.4534e+07	1.90837e+06	347247	508708	1.46179e+06	2.69388e+06	High	High	High	Peak Found	High	Peak Found	Peak Found	Not Found	Not Found	High	High	High	Peak Found	Peak Found	Peak Found	High	High	High	High	High	Peak Found	Peak Found	High	High
P15976	Erythroid transcription factor OS=Homo sapiens OX=9606 GN=GATA1 PE=1 SV=1	0.002	FALSE	7.514	4	1	1	1	413	42.7	8.75	4.36	0	High	1																									Not Found	Not Found	Not Found	Not Found	Not Found	Not Found	Not Found	Not Found	High	Not Found	Not Found	Not Found	Not Found	Not Found	Not Found	Not Found	Not Found	Not Found	Not Found	Not Found	Not Found	Not Found	Not Found	Not Found
P55769	NHP2-like protein 1 OS=Homo sapiens OX=9606 GN=SNU13 PE=1 SV=3	0.002	FALSE	7.503	16	2	3	2	128	14.2	8.46	5.18	0	High	1	4.72456e+06				2.47584e+07		2.39171e+07	6.16749e+06	6.10639e+06	4.4658e+06	1.42929e+07	1.93457e+06	5.31068e+06	2.71578e+06	7.24182e+06	4.48346e+06	2.53474e+07	6.59291e+06		2.72835e+06	3.55982e+06	6.37969e+06	5.01545e+06		Peak Found	Not Found	Not Found	Not Found	Peak Found	Not Found	High	Peak Found	Peak Found	Peak Found	Peak Found	Peak Found	Peak Found	Peak Found	Peak Found	Peak Found	High	Peak Found	Not Found	Peak Found	Peak Found	Peak Found	Peak Found	Not Found
Q8TA86	Retinitis pigmentosa 9 protein OS=Homo sapiens OX=9606 GN=RP9 PE=1 SV=2	0.002	FALSE	7.492	10	2	2	2	221	26.1	9.79	6.05	0	High	1	1.60851e+06	1.02995e+06	261089	162101	3.58313e+06	2.17627e+06	3.80535e+06	1.82023e+06	1.23135e+06	7.48308e+06	3.13577e+06	1.83527e+06	2.31851e+06	1.35321e+06	4.40443e+06	875638	5.20746e+06			753714	6.70745e+06	1.78774e+06			Peak Found	Peak Found	Peak Found	Peak Found	Peak Found	Peak Found	High	Peak Found	Peak Found	High	Peak Found	Peak Found	Peak Found	Peak Found	Peak Found	Peak Found	Peak Found	Not Found	Not Found	Peak Found	Peak Found	Peak Found	Not Found	Not Found
P01036	Cystatin-S OS=Homo sapiens OX=9606 GN=CST4 PE=1 SV=3	0.002	FALSE	7.463	21	2	3	2	141	16.2	5.02	9.27	0	High	1							1.39125e+06	926490			1.42569e+06	1.28372e+06										2.33917e+07	1.73528e+06		Not Found	Not Found	Not Found	Not Found	Not Found	Not Found	Peak Found	Peak Found	Not Found	Not Found	High	Peak Found	Not Found	Not Found	Not Found	Not Found	Not Found	Not Found	Not Found	Not Found	Not Found	High	Peak Found	Not Found
O60832	H/ACA ribonucleoprotein complex subunit DKC1 OS=Homo sapiens OX=9606 GN=DKC1 PE=1 SV=3	0.002	FALSE	7.389	4	1	3	1	514	57.6	9.42	16.35	0	High	1																									Not Found	Not Found	Not Found	Not Found	Not Found	Not Found	Not Found	High	Not Found	Not Found	Not Found	Not Found	Not Found	Not Found	Not Found	Not Found	Not Found	Not Found	Not Found	Not Found	Not Found	Not Found	Not Found	Not Found
P55087	Aquaporin-4 OS=Homo sapiens OX=9606 GN=AQP4 PE=1 SV=2	0.002	FALSE	7.387	8	1	1	1	323	34.8	7.66	7.7	0	High	1																		1.88308e+07				2.68474e+06	3.04887e+06	6.30148e+06	Not Found	Not Found	Not Found	Not Found	Not Found	Not Found	Not Found	Not Found	Not Found	Not Found	Not Found	Not Found	Not Found	Not Found	Not Found	Not Found	Not Found	High	Not Found	Not Found	Not Found	Peak Found	Peak Found	Peak Found
Q16850	Lanosterol 14-alpha demethylase OS=Homo sapiens OX=9606 GN=CYP51A1 PE=1 SV=3	0.002	FALSE	7.365	3	1	2	1	503	56.8	8.53	5.99	0	High	1			2.14423e+06			344117	2.0184e+06				754141		553422	876023	342009	804794	1.41468e+06			1.50735e+06			983244		Not Found	Not Found	High	Not Found	Not Found	Peak Found	High	Not Found	Not Found	Not Found	Peak Found	Not Found	Peak Found	Peak Found	Peak Found	Peak Found	Peak Found	Not Found	Not Found	Peak Found	Not Found	Not Found	Peak Found	Not Found
Q9C0K1	Metal cation symporter ZIP8 OS=Homo sapiens OX=9606 GN=SLC39A8 PE=1 SV=1	0.002	FALSE	7.35	5	1	1	1	460	49.6	6.09	5.45	0	High	1							2.07032e+07	1.34547e+06		1.40065e+07	1.41898e+07	4.30094e+06													Not Found	Not Found	Not Found	Not Found	Not Found	Not Found	High	Peak Found	Not Found	Peak Found	Peak Found	Peak Found	Not Found	Not Found	Not Found	Not Found	Not Found	Not Found	Not Found	Not Found	Not Found	Not Found	Not Found	Not Found
Q9UJS0	Calcium-binding mitochondrial carrier protein Aralar2 OS=Homo sapiens OX=9606 GN=SLC25A13 PE=1 SV=2	0.002	FALSE	7.327	3	2	2	2	675	74.1	8.62	5.4	0	High	1		1.74601e+06		1.40354e+06	1.74956e+06		5.93592e+06	4.29572e+06	5.1237e+06				1.82511e+06		1.76259e+07						9.93797e+06	1.62245e+06	1.24604e+06		Not Found	Peak Found	Not Found	Peak Found	Peak Found	Not Found	High	High	Peak Found	Not Found	Not Found	Not Found	Peak Found	Not Found	Peak Found	Not Found	Not Found	Not Found	Not Found	Not Found	Peak Found	Peak Found	Peak Found	Not Found
P17677	Neuromodulin OS=Homo sapiens OX=9606 GN=GAP43 PE=1 SV=1	0.002	FALSE	7.302	12	1	1	1	238	24.8	4.72	5.8	0	High	1																		2.0584e+07							Not Found	Not Found	Not Found	Not Found	Not Found	Not Found	Not Found	Not Found	Not Found	Not Found	Not Found	Not Found	Not Found	Not Found	Not Found	Not Found	Not Found	High	Not Found	Not Found	Not Found	Not Found	Not Found	Not Found
Q5VT25	Serine/threonine-protein kinase MRCK alpha OS=Homo sapiens OX=9606 GN=CDC42BPA PE=1 SV=1	0.002	FALSE	7.228	1	1	1	1	1732	197.2	6.58	4.64	0	High	1																									Not Found	Not Found	Not Found	Not Found	Not Found	Not Found	Not Found	Not Found	Not Found	Not Found	Not Found	Not Found	Not Found	Not Found	Not Found	Not Found	Not Found	Not Found	Not Found	Not Found	Not Found	Not Found	Not Found	Not Found
P49458	Signal recognition particle 9 kDa protein OS=Homo sapiens OX=9606 GN=SRP9 PE=1 SV=2	0.002	FALSE	7.224	22	2	7	2	86	10.1	7.97	19.2	0	High	1	9.37914e+06	4.95534e+06	1.49013e+07	38081	1.12409e+07		4.24783e+07	1.94017e+07	1.5757e+07	8.69975e+06	8.56032e+06			1.36827e+07	1.61992e+07	1.51523e+06	1.17577e+06	1.20608e+07		2.32021e+07	1.00257e+07	4.58855e+06	917459	829097	Peak Found	Peak Found	Peak Found	Peak Found	Peak Found	Not Found	High	High	Peak Found	Peak Found	Peak Found	Not Found	Not Found	Peak Found	Peak Found	Peak Found	Peak Found	Peak Found	Not Found	High	Peak Found	High	Peak Found	Peak Found
Q8WUX1	Sodium-coupled neutral amino acid transporter 5 OS=Homo sapiens OX=9606 GN=SLC38A5 PE=1 SV=1	0.002	FALSE	7.223	6	2	5	2	472	51.4	8.21	13.22	0	High	1	2.22535e+06	545357		1.9656e+07			2.81814e+07			2.43801e+06	1.83704e+07	1.86663e+07	2.31596e+06							1.50883e+06					Peak Found	Peak Found	Not Found	Peak Found	Not Found	Not Found	High	Not Found	Not Found	High	High	High	Peak Found	Not Found	Not Found	Not Found	Not Found	Not Found	Not Found	Peak Found	Not Found	Not Found	Not Found	Not Found
Q13148	TAR DNA-binding protein 43 OS=Homo sapiens OX=9606 GN=TARDBP PE=1 SV=1	0.002	FALSE	7.217	9	2	4	2	414	44.7	6.19	8.57	0	High	1	1.52419e+07	1.43785e+07	2.21089e+07				6.16412e+06	9.39065e+06	1.22602e+07										1.12166e+08	1.86362e+06					Peak Found	Peak Found	Peak Found	Not Found	Not Found	Not Found	High	High	High	Not Found	Not Found	Not Found	Not Found	Not Found	Not Found	Not Found	Not Found	Not Found	Peak Found	Peak Found	Not Found	Not Found	Not Found	Not Found
P61077	Ubiquitin-conjugating enzyme E2 D3 OS=Homo sapiens OX=9606 GN=UBE2D3 PE=1 SV=1	0.002	FALSE	7.211	16	1	2	1	147	16.7	7.8	6.57	0	High	1	2.41447e+06	1.52436e+06			1.25723e+06		1.00711e+06	951002	1.49363e+06			2.20524e+06	410805	780190	1.37673e+06	1.63556e+06	2.39549e+06	500201	1.52931e+07	1.5689e+06				738770	Peak Found	Peak Found	Not Found	Not Found	Peak Found	Not Found	Peak Found	Peak Found	Peak Found	Not Found	Not Found	Peak Found	Peak Found	Peak Found	Peak Found	Peak Found	High	Peak Found	Peak Found	High	Not Found	Not Found	Not Found	Peak Found
Q15287	RNA-binding protein with serine-rich domain 1 OS=Homo sapiens OX=9606 GN=RNPS1 PE=1 SV=1	0.002	FALSE	7.169	5	1	8	1	305	34.2	11.84	23.58	0	High	1	6.53496e+06	1.64273e+06					6.38724e+06	8.87486e+06	7.76937e+06		9.58869e+06	1.03169e+07	1.53153e+07	8.07627e+06	7.52192e+06		1.41502e+07	1.06709e+07			7.59294e+06	7.40315e+06	5.68911e+06		High	Peak Found	Not Found	Not Found	Not Found	Not Found	High	High	Peak Found	Not Found	High	High	Peak Found	Peak Found	High	Not Found	Peak Found	High	Not Found	Not Found	Peak Found	Peak Found	High	Not Found
O00159	Unconventional myosin-Ic OS=Homo sapiens OX=9606 GN=MYO1C PE=1 SV=4	0.002	FALSE	7.156	5	3	3	3	1063	121.6	9.41	6.04	0	High	1		7.89188e+06	4.76367e+06	7.10221e+06	6.68176e+06	1.66368e+06				4.12385e+06					1.33407e+06	4.22699e+06	2.27148e+06	5.59683e+06	9.93704e+06						Not Found	High	Peak Found	Peak Found	Peak Found	Peak Found	Not Found	Not Found	Not Found	Peak Found	Not Found	Not Found	Not Found	Not Found	Peak Found	Peak Found	Peak Found	Peak Found	Peak Found	Not Found	Not Found	Not Found	Not Found	Not Found
Q9NXF1	Testis-expressed protein 10 OS=Homo sapiens OX=9606 GN=TEX10 PE=1 SV=2	0.002	FALSE	7.145	1	1	12	1	929	105.6	9.36	44.77	0	High	1	1.07402e+06	895944	3.66393e+06		4.69697e+06		2.70067e+06	2.41361e+06	1.60896e+06	1.11313e+06	1.22672e+06	1.75695e+06	1.08665e+06	1.23328e+06	920301	2.65622e+06	1.83757e+06	718854		1.35527e+06	268666		985306	2.01873e+06	Peak Found	Peak Found	High	Not Found	High	Not Found	High	High	High	High	High	Peak Found	Peak Found	Peak Found	Peak Found	Peak Found	High	Peak Found	Not Found	High	Peak Found	Not Found	Peak Found	High
P61927	60S ribosomal protein L37 OS=Homo sapiens OX=9606 GN=RPL37 PE=1 SV=2	0.002	FALSE	7.062	22	4	21	4	97	11.1	11.74	6.88	0	High	1	5.0479e+06	433646	1.86996e+06	77368.8	1.47043e+06	2.10187e+06	1.26785e+06	3.96371e+06	9.50514e+06	4.24165e+07	1.4128e+07	3.79181e+06	375416	266220	449732	21788.3	2.08126e+06	111231		1.24885e+06	3.27811e+06	3.13012e+06	3.0224e+06	3.22144e+06	High	Peak Found	Peak Found	Peak Found	Peak Found	Peak Found	Peak Found	High	High	High	High	High	Peak Found	Peak Found	Peak Found	Peak Found	Peak Found	Peak Found	Not Found	Peak Found	High	High	High	Peak Found
Q66LE6	Serine/threonine-protein phosphatase 2A 55 kDa regulatory subunit B delta isoform OS=Homo sapiens OX=9606 GN=PPP2R2D PE=1 SV=1	0.002	FALSE	7.056	3	1	24	1	453	52	6.39	74.16	0	High	1	1.60744e+06	3.21603e+06	6.14746e+06		3.52098e+06	2.1011e+06	3.03648e+06	1.47766e+06	2.34225e+06	1.74313e+06	2.90548e+06	2.19669e+06	1.47931e+06	1.89521e+06	1.10102e+06	2.79681e+06	2.28059e+06	1.64513e+06	2.8421e+07	2.97911e+06	607472	491387	1.29909e+06	2.91279e+06	High	High	High	High	High	High	High	High	High	High	High	High	Peak Found	High	High	High	High	Peak Found	High	Peak Found	Peak Found	Peak Found	High	High
Q9UJZ1	Stomatin-like protein 2, mitochondrial OS=Homo sapiens OX=9606 GN=STOML2 PE=1 SV=1	0.002	FALSE	7.045	4	1	29	1	356	38.5	7.39	91	0	High	1	5.20709e+06	6.514e+06	1.62668e+07	7.43113e+06	4.94739e+06	1.938e+06	3.69136e+06	3.924e+06	3.11011e+06	2.77684e+06	2.40448e+06	3.78063e+06	3.31771e+06	4.8641e+06	2.81967e+06	3.9424e+06	2.7621e+06	1.92026e+06	5.02075e+07	7.28649e+06	1.95965e+06	987303	2.79811e+06	2.89369e+06	High	High	High	High	High	High	High	High	High	High	High	High	High	High	High	High	High	High	High	High	High	High	High	High
P42771	Cyclin-dependent kinase inhibitor 2A OS=Homo sapiens OX=9606 GN=CDKN2A PE=1 SV=2	0.002	FALSE	6.994	8	1	1	1	156	16.5	5.81	4.17	0	High	1	3.90814e+06						8.52391e+06	4.179e+06	5.67366e+06		6.53784e+06						7.77868e+06								Peak Found	Not Found	Not Found	Not Found	Not Found	Not Found	High	Peak Found	Peak Found	Not Found	Peak Found	Not Found	Not Found	Not Found	Not Found	Not Found	Peak Found	Not Found	Not Found	Not Found	Not Found	Not Found	Not Found	Not Found
Q9H3K6	BolA-like protein 2 OS=Homo sapiens OX=9606 GN=BOLA2B PE=1 SV=1	0.002	FALSE	6.978	22	1	1	1	86	10.1	6.52	4.34	0	High	1			4.13062e+06				6.49942e+06		1.53897e+06	2.04959e+06															Not Found	Not Found	Peak Found	Not Found	Not Found	Not Found	High	Not Found	Peak Found	Peak Found	Not Found	Not Found	Not Found	Not Found	Not Found	Not Found	Not Found	Not Found	Not Found	Not Found	Not Found	Not Found	Not Found	Not Found
Q5THJ4	Vacuolar protein sorting-associated protein 13D OS=Homo sapiens OX=9606 GN=VPS13D PE=1 SV=2	0.002	FALSE	6.959	0	1	2	1	4388	491.6	6.58	7.02	0	High	1		329592					4.27949e+06	2.72024e+06	4.15634e+06			1.01563e+06	739181	1.24982e+06							1.66429e+06	884279	1.37323e+06		Not Found	Peak Found	Not Found	Not Found	Not Found	Not Found	High	Peak Found	High	Not Found	Not Found	Peak Found	Peak Found	Peak Found	Not Found	Not Found	Not Found	Not Found	Not Found	Not Found	Peak Found	Peak Found	Peak Found	Not Found
Q9Y5Y2	Cytosolic Fe-S cluster assembly factor NUBP2 OS=Homo sapiens OX=9606 GN=NUBP2 PE=1 SV=1	0.002	FALSE	6.945	10	1	1	1	271	28.8	5.83	5.02	0	High	1																									Not Found	Not Found	Not Found	Not Found	Not Found	Not Found	High	Not Found	Not Found	Not Found	Not Found	Not Found	Not Found	Not Found	Not Found	Not Found	Not Found	Not Found	Not Found	Not Found	Not Found	Not Found	Not Found	Not Found
P01700	Immunoglobulin lambda variable 1-47 OS=Homo sapiens OX=9606 GN=IGLV1-47 PE=1 SV=2	0.002	FALSE	6.943	25	2	5	2	117	12.3	5.91	14.86	0	High	1		1.19816e+07	799960	1.70871e+06			6.77024e+06	3.21291e+07	3.81396e+07	4.23967e+07	7.04611e+06	1.40127e+07			6.02444e+06		7.07878e+06	1.85221e+06		1.7894e+06	7.79914e+06				Not Found	Peak Found	Peak Found	Peak Found	Not Found	Not Found	High	High	High	High	High	Peak Found	Not Found	Not Found	Peak Found	Not Found	Peak Found	Peak Found	Not Found	Peak Found	Peak Found	Not Found	Not Found	Not Found
P08237	ATP-dependent 6-phosphofructokinase, muscle type OS=Homo sapiens OX=9606 GN=PFKM PE=1 SV=2	0.002	FALSE	6.939	4	2	2	2	780	85.1	7.99	6.63	0	High	1	2.36163e+06	1.20943e+06					4.8662e+06		4.53572e+06		1.67145e+06			3.71842e+06			3.91558e+06	2.32288e+07		2.45083e+06	1.1125e+06	2.27159e+06			Peak Found	Peak Found	Not Found	Not Found	Not Found	Not Found	Peak Found	Not Found	Peak Found	Not Found	Peak Found	Not Found	Not Found	Peak Found	Not Found	Not Found	Peak Found	High	Not Found	Peak Found	Peak Found	Peak Found	Not Found	Not Found
P53007	Tricarboxylate transport protein, mitochondrial OS=Homo sapiens OX=9606 GN=SLC25A1 PE=1 SV=2	0.002	FALSE	6.932	8	2	4	2	311	34	9.89	9.23	0	High	1	1.10575e+07	8.21841e+06	1.69983e+07	5.01789e+06	4.61481e+06		1.92709e+07	9.15128e+06	1.09739e+07	4.46543e+06	6.10557e+06		1.10673e+07	1.18779e+07	1.18327e+07	2.51425e+06	6.93369e+06	6.94404e+06		4.4567e+06	8.95447e+06	6.75824e+06	3.79601e+06	4.82051e+06	Peak Found	Peak Found	High	Peak Found	Peak Found	Not Found	High	High	Peak Found	Peak Found	Peak Found	Not Found	Peak Found	Peak Found	Peak Found	Peak Found	Peak Found	Peak Found	Not Found	Peak Found	Peak Found	Peak Found	Peak Found	Peak Found
O15372	Eukaryotic translation initiation factor 3 subunit H OS=Homo sapiens OX=9606 GN=EIF3H PE=1 SV=1	0.002	FALSE	6.923	6	1	3	1	352	39.9	6.54	11.86	0	High	1		5.08108e+06					6.20299e+06	3.85761e+06			3.94798e+06	6.99048e+06	4.24266e+06	5.76764e+06			5.80531e+06			4.7413e+06			1.60731e+06		Not Found	Peak Found	Not Found	Not Found	Not Found	Not Found	Peak Found	Peak Found	Not Found	Not Found	High	High	Peak Found	Peak Found	Not Found	Not Found	Peak Found	Not Found	Not Found	Peak Found	Not Found	Not Found	Peak Found	Not Found
Q6PKG0	La-related protein 1 OS=Homo sapiens OX=9606 GN=LARP1 PE=1 SV=2	0.002	FALSE	6.893	1	1	4	1	1096	123.4	8.82	8.94	0	High	1	303358				1.33974e+06					1.04733e+06		643549				683452	682131		5.67342e+06				533208		Peak Found	Not Found	Not Found	Not Found	Peak Found	Not Found	Not Found	Not Found	Not Found	Peak Found	High	Peak Found	Not Found	Not Found	High	High	High	Not Found	Peak Found	Not Found	Not Found	Not Found	Peak Found	Not Found
P61158	Actin-related protein 3 OS=Homo sapiens OX=9606 GN=ACTR3 PE=1 SV=3	0.002	FALSE	6.876	7	2	13	2	418	47.3	5.88	30.31	0	High	1	2.33739e+06	7.11641e+06	4.69729e+06		1.40233e+06			499658	73984.3		2.7149e+06	477633	750238	940776	434264		1.59438e+06	1.00303e+06	8.40469e+06	918853	1.18259e+06	1.44839e+06	2.28647e+06	1.8007e+06	Peak Found	High	Peak Found	Not Found	Peak Found	Not Found	Not Found	Peak Found	Peak Found	Not Found	High	Peak Found	Peak Found	Peak Found	Peak Found	High	High	High	Peak Found	Peak Found	Peak Found	Peak Found	High	High
Q9BTD8	RNA-binding protein 42 OS=Homo sapiens OX=9606 GN=RBM42 PE=1 SV=1	0.002	FALSE	6.873	5	2	2	2	480	50.4	9.63	5.74	0	High	1	1.03807e+08	1.03525e+08	3.07451e+07	2.09419e+07	3.55206e+07	2.46822e+07	2.62236e+06			1.03051e+07	1.69467e+07	1.80686e+07	2.67746e+06	2.78491e+07	1.224e+07	3.59374e+07	7.16089e+06	2.22096e+07		7.43202e+07	3.79151e+07	5.54867e+07	7.46802e+07	5.22901e+07	Peak Found	Peak Found	Peak Found	Peak Found	Peak Found	Peak Found	Peak Found	Not Found	Not Found	High	Peak Found	Peak Found	Peak Found	Peak Found	Peak Found	Peak Found	Peak Found	Peak Found	Not Found	Peak Found	Peak Found	Peak Found	Peak Found	Peak Found
Q9NVP1	ATP-dependent RNA helicase DDX18 OS=Homo sapiens OX=9606 GN=DDX18 PE=1 SV=2	0.002	FALSE	6.867	6	2	6	2	670	75.4	9.5	15.98	0	High	1	2.23217e+06	4.5488e+06	5.47009e+06	2.04219e+06	1.30604e+07	4.06116e+06	8.77834e+06	3.72544e+06	5.72569e+06		3.97927e+06	8.14061e+06	4.29944e+06	3.20351e+06	4.19813e+06		5.37017e+06	8.80235e+06		2.33545e+06	1.37775e+06				Peak Found	Peak Found	Peak Found	Peak Found	High	Peak Found	High	Peak Found	High	Not Found	Peak Found	High	Peak Found	Peak Found	High	Not Found	Peak Found	Peak Found	Not Found	Peak Found	Peak Found	Not Found	Not Found	Not Found
O95249	Golgi SNAP receptor complex member 1 OS=Homo sapiens OX=9606 GN=GOSR1 PE=1 SV=1	0.002	FALSE	6.848	6	1	1	1	250	28.6	9.42	4.84	0	High	1					287922		3.06079e+06	701476	614254	3.27362e+06	2.09732e+06	1.0592e+06	201380	885900			1.10363e+06	1.16355e+06		294530		582526		226403	Not Found	Not Found	Not Found	Not Found	Peak Found	Not Found	Peak Found	Peak Found	Peak Found	Peak Found	High	Peak Found	Peak Found	Peak Found	Not Found	Not Found	Peak Found	Peak Found	Not Found	Peak Found	Not Found	Peak Found	Not Found	Peak Found
Q9UDW1	Cytochrome b-c1 complex subunit 9 OS=Homo sapiens OX=9606 GN=UQCR10 PE=1 SV=3	0.002	FALSE	6.847	27	1	2	1	63	7.3	9.47	9.61	0	High	1	9.24271e+06		3.28795e+06	1.09278e+06	4.86259e+06	4.43836e+06	6.43426e+06	5.66527e+06	6.27944e+06		4.90402e+06	6.44977e+06	3.61647e+07	2.03705e+07	9.62234e+06	9.78194e+06	1.88121e+07	2.02404e+07		8.34696e+06	1.25393e+07	1.25693e+07	7.17732e+06		Peak Found	Not Found	Peak Found	Peak Found	Peak Found	Peak Found	Peak Found	Peak Found	Peak Found	Not Found	Peak Found	Peak Found	Peak Found	Peak Found	Peak Found	Peak Found	High	High	Not Found	Peak Found	Peak Found	Peak Found	Peak Found	Not Found
Q9BY11	Protein kinase C and casein kinase substrate in neurons protein 1 OS=Homo sapiens OX=9606 GN=PACSIN1 PE=1 SV=1	0.002	FALSE	6.816	3	1	1	1	444	50.9	5.24	5.28	0	High	1		822213		152414			5.73993e+06	892754					3.47573e+06				6.09348e+06	7.24043e+06				5.80574e+06	3.46788e+06		Not Found	Peak Found	Not Found	Peak Found	Not Found	Not Found	Peak Found	Peak Found	Not Found	Not Found	Not Found	Not Found	Peak Found	Not Found	Not Found	Not Found	Peak Found	High	Not Found	Not Found	Not Found	Peak Found	Peak Found	Not Found
Q99943	1-acyl-sn-glycerol-3-phosphate acyltransferase alpha OS=Homo sapiens OX=9606 GN=AGPAT1 PE=1 SV=2	0.002	FALSE	6.808	7	1	1	1	283	31.7	9.38	4.64	0	High	1	989939	1.60329e+06	2.06893e+06		1.54176e+06		259595	663088	319580	492069	1.13282e+06		764293	598390				330316	1.09917e+07	621548	329007	185909		765520	Peak Found	High	Peak Found	Not Found	Peak Found	Not Found	Peak Found	Peak Found	Peak Found	Peak Found	Peak Found	Not Found	Peak Found	Peak Found	Not Found	Not Found	Not Found	Peak Found	Peak Found	Peak Found	Peak Found	Peak Found	Not Found	Peak Found
P27169	Serum paraoxonase/arylesterase 1 OS=Homo sapiens OX=9606 GN=PON1 PE=1 SV=3	0.002	FALSE	6.786	6	2	5	2	355	39.7	5.22	10.29	0	High	1	7.73857e+06	4.15924e+06					1.17561e+07	1.65507e+06	3.50739e+06	1.0762e+07	1.29385e+07	1.21824e+07	1.4311e+07	1.95818e+07	1.11941e+07	7.70996e+06	6.84636e+06	1.45618e+07	2.32465e+07	3.15697e+07	1.16901e+07	1.09992e+07	1.14179e+07		Peak Found	Peak Found	Not Found	Not Found	Not Found	Not Found	High	Peak Found	Peak Found	Peak Found	High	High	Peak Found	Peak Found	Peak Found	Peak Found	Peak Found	Peak Found	Peak Found	Peak Found	Peak Found	Peak Found	Peak Found	Not Found
Q9HB71	Calcyclin-binding protein OS=Homo sapiens OX=9606 GN=CACYBP PE=1 SV=2	0.002	FALSE	6.768	6	1	1	1	228	26.2	8.25	4.57	0	High	1							1.35666e+06	1.3939e+06	1.172e+06	1.67235e+06	3.24037e+06							3.48399e+06							Not Found	Not Found	Not Found	Not Found	Not Found	Not Found	Peak Found	Peak Found	Peak Found	Peak Found	High	Not Found	Not Found	Not Found	Not Found	Not Found	Not Found	Peak Found	Not Found	Not Found	Not Found	Not Found	Not Found	Not Found
Q96P70	Importin-9 OS=Homo sapiens OX=9606 GN=IPO9 PE=1 SV=3	0.002	FALSE	6.753	3	1	1	1	1041	115.9	4.81	3.94	0	High	1																									Not Found	Not Found	Not Found	Not Found	Not Found	Not Found	Not Found	Not Found	Not Found	Not Found	Not Found	Not Found	Not Found	Not Found	Not Found	Not Found	High	Not Found	Not Found	Not Found	Not Found	Not Found	Not Found	Not Found
P62857	40S ribosomal protein S28 OS=Homo sapiens OX=9606 GN=RPS28 PE=1 SV=1	0.002	FALSE	6.731	17	1	16	1	69	7.8	10.7	53.17	0	High	1	1.7826e+07	1.37697e+07	2.29628e+07	2.6654e+07	5.7747e+07	1.96783e+07	1.94576e+07	2.57706e+07	2.5814e+07	3.21739e+07	4.46951e+07	3.76603e+07	2.31625e+07	1.25264e+07	6.18607e+06	1.92086e+07	8.80244e+06	9.24592e+06	4.88519e+07	1.17802e+07	4.98302e+06	8.82262e+06	8.10228e+06	1.98425e+07	High	High	Peak Found	Peak Found	Peak Found	High	Peak Found	High	High	High	Peak Found	High	Peak Found	High	Peak Found	High	High	High	High	Peak Found	High	High	Peak Found	High
Q9NYU2	UDP-glucose:glycoprotein glucosyltransferase 1 OS=Homo sapiens OX=9606 GN=UGGT1 PE=1 SV=3	0.002	FALSE	6.685	1	1	1	1	1555	177.1	5.63	4.12	0	High	1							2.04392e+06	598766		675267	898851	171046					1.35993e+06					943362	856816		Not Found	Not Found	Not Found	Not Found	Not Found	Not Found	High	Peak Found	Not Found	Peak Found	Peak Found	Peak Found	Not Found	Not Found	Not Found	Not Found	Peak Found	Not Found	Not Found	Not Found	Not Found	Peak Found	Peak Found	Not Found
Q96A54	Adiponectin receptor protein 1 OS=Homo sapiens OX=9606 GN=ADIPOR1 PE=1 SV=1	0.002	FALSE	6.681	7	1	1	1	375	42.6	7.02	3.42	0	High	1							2.28055e+06			3.02134e+06	2.08146e+06														Not Found	Not Found	Not Found	Not Found	Not Found	Not Found	High	Not Found	Not Found	Peak Found	Peak Found	Not Found	Not Found	Not Found	Not Found	Not Found	Not Found	Not Found	Not Found	Not Found	Not Found	Not Found	Not Found	Not Found
P04275	von Willebrand factor OS=Homo sapiens OX=9606 GN=VWF PE=1 SV=4	0.002	FALSE	6.665	1	2	2	2	2813	309.1	5.48	5.13	0	High	1	3.0747e+06	2.61657e+06		8.29625e+06	1.80515e+06	4.08763e+06	4.74761e+06		698549	692560	363125		5.95574e+06	5.97128e+06		3.87137e+06	3.30424e+06	5.13188e+06		3.60887e+06	2.11159e+06	3.08496e+06	4.05274e+06		Peak Found	Peak Found	Not Found	Peak Found	Peak Found	Peak Found	Peak Found	Not Found	High	Peak Found	Peak Found	Not Found	Peak Found	Peak Found	Not Found	Peak Found	Peak Found	Peak Found	Not Found	Peak Found	Peak Found	High	Peak Found	Not Found
Q6GMV3	Putative peptidyl-tRNA hydrolase PTRHD1 OS=Homo sapiens OX=9606 GN=PTRHD1 PE=1 SV=1	0.002	FALSE	6.661	10	1	7	1	140	15.8	9.1	31.62	0	High	1	1.03137e+06	533617	562824			2.35317e+06	3.43585e+06	4.79552e+06	4.08519e+06	9.72461e+06	3.92867e+06	1.47478e+06	1.62215e+06	1.5958e+06	2.54039e+06	1.16871e+06	7.1891e+06	4.53838e+06			6.09422e+06	2.90879e+06	1.57216e+06	1.06109e+06	Peak Found	Peak Found	Peak Found	Not Found	Not Found	Peak Found	High	High	High	High	High	Peak Found	Peak Found	Peak Found	Peak Found	Peak Found	High	High	Not Found	Not Found	Peak Found	Peak Found	Peak Found	Peak Found
Q8TC07	TBC1 domain family member 15 OS=Homo sapiens OX=9606 GN=TBC1D15 PE=1 SV=2	0.002	FALSE	6.641	4	2	4	2	691	79.4	5.67	9.77	0	High	1	1.54262e+07	2.70184e+06	2.18223e+07		8.6688e+06	1.02504e+07	1.46001e+06		1.2653e+06						4.46399e+07		705348			2.05388e+06	536135		2.64008e+07	1.89278e+07	High	Peak Found	Peak Found	Not Found	Peak Found	Peak Found	Peak Found	Not Found	Peak Found	Not Found	Not Found	Not Found	Not Found	Not Found	Peak Found	Not Found	Peak Found	Not Found	Not Found	Peak Found	Peak Found	Not Found	Peak Found	Peak Found
Q9C005	Protein dpy-30 homolog OS=Homo sapiens OX=9606 GN=DPY30 PE=1 SV=1	0.002	FALSE	6.635	16	1	8	1	99	11.2	4.88	25.78	0	High	1	975618	2.29075e+06	1.54179e+06		1.56452e+06	467177		838390	615197	728622	1.43553e+06	1.61811e+06	883171	865422	120202	2.01196e+06	2.09409e+06	1.08444e+06	5.11841e+06	919203		214816	575594	1.71029e+06	High	High	Peak Found	Not Found	Peak Found	Peak Found	Not Found	Peak Found	Peak Found	High	High	High	Peak Found	Peak Found	Peak Found	High	High	Peak Found	Peak Found	Peak Found	Not Found	Peak Found	Peak Found	Peak Found
Q29RF7	Sister chromatid cohesion protein PDS5 homolog A OS=Homo sapiens OX=9606 GN=PDS5A PE=1 SV=1	0.002	FALSE	6.619	1	1	1	1	1337	150.7	7.91	3.65	0	High	1																									Not Found	Not Found	Not Found	Not Found	Not Found	Not Found	High	Not Found	Not Found	Not Found	Not Found	Not Found	Not Found	Not Found	Not Found	Not Found	Not Found	Not Found	Not Found	Not Found	Not Found	Not Found	Not Found	Not Found
P62316	Small nuclear ribonucleoprotein Sm D2 OS=Homo sapiens OX=9606 GN=SNRPD2 PE=1 SV=1	0.002	FALSE	6.61	24	2	4	2	118	13.5	9.91	10.58	0	High	1	1.23638e+06				4.10044e+06	2.60724e+06	2.70224e+07	2.03285e+07	2.46431e+07	1.23438e+07	7.77076e+06				1.1851e+07		1.46717e+07	4.031e+06		1.37369e+06	8.20137e+06	5.76077e+06		2.06977e+06	Peak Found	Not Found	Not Found	Not Found	Peak Found	Peak Found	High	Peak Found	Peak Found	Peak Found	Peak Found	Not Found	Not Found	Not Found	Peak Found	Not Found	High	Peak Found	Not Found	Peak Found	High	High	Not Found	Peak Found
P40616	ADP-ribosylation factor-like protein 1 OS=Homo sapiens OX=9606 GN=ARL1 PE=1 SV=1	0.002	FALSE	6.604	11	2	4	2	181	20.4	5.72	8.28	0	High	1	6.01743e+06						1.68108e+07	5.93933e+06			3.58253e+06						3.02985e+06			1.26329e+06	1.79482e+06	1.40701e+06			Peak Found	Not Found	Not Found	Not Found	Not Found	Not Found	High	Peak Found	Not Found	Not Found	Peak Found	Not Found	Not Found	Not Found	Not Found	Not Found	Peak Found	Not Found	Not Found	Peak Found	Peak Found	Peak Found	Not Found	Not Found
P11802	Cyclin-dependent kinase 4 OS=Homo sapiens OX=9606 GN=CDK4 PE=1 SV=2	0.002	FALSE	6.599	7	2	12	1	303	33.7	7.01	30.95	0	High	1	175963	1.60737e+06	148756			873769	346928	2.19758e+06	1.91608e+06		960303	362724	605166	327798	4.02279e+06		3.69733e+06	1.2918e+06			1.63183e+06		386455		Peak Found	Peak Found	Peak Found	Not Found	Not Found	Peak Found	Peak Found	Peak Found	High	Not Found	Peak Found	Peak Found	Peak Found	Peak Found	Peak Found	Not Found	High	Peak Found	Not Found	Not Found	Peak Found	Not Found	Peak Found	Not Found
Q9UL25	Ras-related protein Rab-21 OS=Homo sapiens OX=9606 GN=RAB21 PE=1 SV=3	0.002	FALSE	6.592	9	2	5	2	225	24.3	7.94	13.75	0	High	1	4.55825e+06	3.09712e+06	1.7175e+06		1.42322e+06	1.03384e+06	1.43977e+06					5.6293e+06	1.05671e+07	1.34841e+07	3.49171e+06	2.14121e+06	6.75572e+06	8.11994e+06		7.00913e+06	5.76899e+06	5.465e+06	2.75731e+06	1.29179e+06	Peak Found	High	Peak Found	Not Found	Peak Found	Peak Found	High	Not Found	Not Found	Not Found	Not Found	Peak Found	High	High	Peak Found	Peak Found	Peak Found	Peak Found	Not Found	High	Peak Found	Peak Found	Peak Found	Peak Found
Q15404	Ras suppressor protein 1 OS=Homo sapiens OX=9606 GN=RSU1 PE=1 SV=3	0.002	FALSE	6.582	9	1	1	1	277	31.5	8.65	4.88	0	High	1																									Not Found	Not Found	Not Found	Not Found	Not Found	Not Found	Not Found	Not Found	Not Found	Not Found	Not Found	Not Found	Not Found	Not Found	Not Found	Not Found	High	Not Found	Not Found	Not Found	Not Found	Not Found	Not Found	Not Found
Q9BY44	Eukaryotic translation initiation factor 2A OS=Homo sapiens OX=9606 GN=EIF2A PE=1 SV=3	0.002	FALSE	6.565	3	1	3	1	585	64.9	8.87	10.13	0	High	1	4.97346e+06					2.06856e+06	4.34754e+06	4.00386e+06	5.08448e+06	6.97927e+06	8.42948e+06		7.17929e+06	6.66258e+06		2.78264e+06	4.40493e+06	4.42901e+06		1.26938e+07	2.63715e+06	2.16255e+06			Peak Found	Not Found	Not Found	Not Found	Not Found	Peak Found	Peak Found	Peak Found	Peak Found	Peak Found	Peak Found	Not Found	High	High	Not Found	Peak Found	Peak Found	Peak Found	Not Found	Peak Found	Peak Found	Peak Found	Not Found	Not Found
Q9Y324	rRNA-processing protein FCF1 homolog OS=Homo sapiens OX=9606 GN=FCF1 PE=1 SV=1	0.002	FALSE	6.563	7	1	1	1	198	23.4	9.7	3.87	0	High	1	3.95063e+06	4.29879e+06			4.15206e+06	1.04573e+07		2.62852e+06		7.28873e+06	5.32134e+06	7.37672e+06				4.20455e+06						4.71397e+06	3.64802e+06	7.72347e+06	Peak Found	Peak Found	Not Found	Not Found	Peak Found	Peak Found	Not Found	Peak Found	Not Found	Peak Found	Peak Found	High	Not Found	Not Found	Not Found	Peak Found	Not Found	Not Found	Not Found	Not Found	Not Found	Peak Found	Peak Found	Peak Found
Q8N684	Cleavage and polyadenylation specificity factor subunit 7 OS=Homo sapiens OX=9606 GN=CPSF7 PE=1 SV=1	0.002	FALSE	6.544	5	1	6	1	471	52	8	24.65	0	High	1	746726	761240	1.12072e+06	1.24044e+06	2.3e+06			168150		625149	901638	1.79562e+06		280001	124598	351479	285280	239861	3.46927e+06	183492	99612.4	174818	253856	540531	Peak Found	High	Peak Found	Peak Found	High	Not Found	Not Found	Peak Found	Not Found	High	High	High	Not Found	Peak Found	Peak Found	Peak Found	Peak Found	Peak Found	Peak Found	Peak Found	Peak Found	Peak Found	Peak Found	Peak Found
P84095	Rho-related GTP-binding protein RhoG OS=Homo sapiens OX=9606 GN=RHOG PE=1 SV=1	0.002	FALSE	6.474	20	2	3	2	191	21.3	8.12	10.57	0	High	1	1.1211e+07		9.35916e+07		4.16092e+07	2.75881e+06	1.29441e+07	6.86994e+06	7.08603e+06	4.25893e+06	2.7559e+07	5.02357e+06			4.13676e+06		2.01518e+06	5.10693e+06		5.77325e+06	1.24095e+06	1.46447e+07	3.39685e+06	3.15843e+06	Peak Found	Not Found	High	Not Found	Peak Found	Peak Found	High	Peak Found	Peak Found	Peak Found	Peak Found	Peak Found	Not Found	Not Found	High	Not Found	Peak Found	Peak Found	Not Found	Peak Found	Peak Found	Peak Found	Peak Found	Peak Found
P08758	Annexin A5 OS=Homo sapiens OX=9606 GN=ANXA5 PE=1 SV=2	0.002	TRUE	6.414	4	1	1	1	320	35.9	5.05	4.38	0	High	1																		6.62627e+06							Not Found	Not Found	Not Found	Not Found	Not Found	Not Found	Not Found	Not Found	Not Found	Not Found	Not Found	Not Found	Not Found	Not Found	Not Found	Not Found	Not Found	High	Not Found	Not Found	Not Found	Not Found	Not Found	Not Found
P08574	Cytochrome c1, heme protein, mitochondrial OS=Homo sapiens OX=9606 GN=CYC1 PE=1 SV=3	0.002	FALSE	6.404	4	2	14	2	325	35.4	9	48.61	0	High	1	8.5631e+06	4.45879e+06	3.48552e+06		8.26148e+06	7.10138e+06	1.0282e+07	1.82503e+07	1.74422e+07	1.31866e+07	1.21789e+07	8.1969e+06	3.18159e+07	1.53291e+07	1.84349e+07	1.56591e+07	7.92957e+06	8.7498e+06		7.17199e+06	9.21605e+06	8.82684e+06	8.75379e+06	4.48324e+06	Peak Found	Peak Found	Peak Found	Not Found	Peak Found	Peak Found	High	High	Peak Found	Peak Found	High	Peak Found	High	High	Peak Found	High	High	High	Not Found	High	High	High	High	Peak Found
P24534	Elongation factor 1-beta OS=Homo sapiens OX=9606 GN=EEF1B2 PE=1 SV=3	0.002	FALSE	6.396	10	2	3	2	225	24.7	4.67	2.81	0	High	1	4.7914e+06	850953			8.89672e+06		7.40483e+06	9.18844e+06	6.29643e+06	3.86602e+06	2.47269e+06	1.08244e+06		4.72604e+06	5.98834e+06		7.6775e+06				7.393e+06				Peak Found	Peak Found	Not Found	Not Found	Peak Found	Not Found	High	Peak Found	Peak Found	High	Peak Found	Peak Found	Not Found	Peak Found	Peak Found	Not Found	Peak Found	Not Found	Not Found	Not Found	Peak Found	Not Found	Not Found	Not Found
P48449	Lanosterol synthase OS=Homo sapiens OX=9606 GN=LSS PE=1 SV=1	0.002	FALSE	6.351	4	2	5	2	732	83.3	6.61	12.33	0	High	1	2.0505e+07	1.8307e+07		5.70785e+08	1.63915e+08	1.8349e+07	2.46476e+07	1.64626e+06		2.25089e+07	2.27443e+07	1.51377e+07	3.65822e+06	3.29494e+06		1.12377e+07				9.10118e+06	6.6283e+06	1.00932e+07	1.41827e+07	1.42068e+07	Peak Found	Peak Found	Not Found	Peak Found	Peak Found	Peak Found	High	Peak Found	Not Found	High	Peak Found	High	Peak Found	Peak Found	Not Found	Peak Found	Not Found	Not Found	Not Found	Peak Found	Peak Found	Peak Found	Peak Found	Peak Found
Q12873	Chromodomain-helicase-DNA-binding protein 3 OS=Homo sapiens OX=9606 GN=CHD3 PE=1 SV=3	0.002	FALSE	6.328	1	1	1	1	2000	226.5	7.3	4.65	0	High	1		1.83217e+06						1.17262e+06			2.10456e+06		1.72764e+06				769758								Not Found	Peak Found	Not Found	Not Found	Not Found	Not Found	Not Found	Peak Found	Not Found	Not Found	Peak Found	Not Found	Peak Found	Not Found	Not Found	Not Found	High	Not Found	Not Found	Not Found	Not Found	Not Found	Not Found	Not Found
Q9NQZ2	Something about silencing protein 10 OS=Homo sapiens OX=9606 GN=UTP3 PE=1 SV=1	0.002	FALSE	6.32	5	1	2	1	479	54.5	5.62	8.23	0	High	1	722446	2.38451e+06		1.49649e+06	3.78052e+06					654023			454906	859475			542678							1.20665e+06	Peak Found	Peak Found	Not Found	Peak Found	High	Not Found	Not Found	Not Found	Not Found	Peak Found	Not Found	Not Found	Peak Found	Peak Found	Not Found	Not Found	High	Not Found	Not Found	Not Found	Not Found	Not Found	Not Found	Peak Found
P27694	Replication protein A 70 kDa DNA-binding subunit OS=Homo sapiens OX=9606 GN=RPA1 PE=1 SV=2	0.002	FALSE	6.306	6	2	2	2	616	68.1	7.21	5.82	0	High	1	9.62447e+07	8.95525e+07	9.48967e+07	1.06623e+08	1.11103e+08	8.68946e+07					1.22446e+08		5.59671e+07	5.68659e+07	7.54906e+07	7.41098e+07	4.36373e+07	3.198e+07	6.64209e+07	6.47547e+07	3.9931e+07	3.59402e+07	7.14976e+07	1.47885e+08	Peak Found	Peak Found	Peak Found	Peak Found	Peak Found	Peak Found	Not Found	Not Found	Not Found	Not Found	High	Not Found	Peak Found	Peak Found	Peak Found	Peak Found	Peak Found	Peak Found	Peak Found	Peak Found	Peak Found	Peak Found	Peak Found	Peak Found
Q9UN37	Vacuolar protein sorting-associated protein 4A OS=Homo sapiens OX=9606 GN=VPS4A PE=1 SV=1	0.002	FALSE	6.27	5	1	2	1	437	48.9	7.8	7.64	0	High	1	3.93855e+06	2.61717e+06			3.79398e+06	1.14848e+06			2.99296e+06		1.69279e+06	1.4025e+06	5.55337e+06	4.55542e+06			2.47658e+06			3.87954e+06				4.00684e+06	Peak Found	Peak Found	Not Found	Not Found	Peak Found	Peak Found	Not Found	Not Found	Peak Found	Not Found	Peak Found	Peak Found	Peak Found	Peak Found	Not Found	Not Found	Peak Found	Not Found	Not Found	Peak Found	Not Found	Not Found	Not Found	Peak Found
O75469	Nuclear receptor subfamily 1 group I member 2 OS=Homo sapiens OX=9606 GN=NR1I2 PE=1 SV=1	0.002	FALSE	6.237	5	2	136	2	434	49.7	8.35	400.7	0	High	1	1.11467e+08	9.90687e+07	4.4933e+08	2.71369e+08	2.46557e+08	1.98913e+08	1.02585e+08	1.64068e+08	1.78035e+08	1.18418e+08	1.0126e+08	1.85539e+08	2.41238e+08	2.02702e+08	1.50421e+08	2.07796e+08	1.76754e+08	1.9875e+08	1.02717e+09	2.31259e+08	2.92009e+07	1.15322e+08	1.09149e+08	2.39969e+08	High	High	High	High	High	High	High	High	High	High	High	High	High	High	High	High	High	High	High	High	High	High	High	High
P18583	Protein SON OS=Homo sapiens OX=9606 GN=SON PE=1 SV=4	0.002	FALSE	6.225	2	1	1	1	2426	263.7	5.64	4.62	0	High	1		2.60553e+06																							Not Found	High	Not Found	Not Found	Not Found	Not Found	Not Found	Not Found	Not Found	Not Found	Not Found	Not Found	Not Found	Not Found	Not Found	Not Found	Not Found	Not Found	Not Found	Not Found	Not Found	Not Found	Not Found	Not Found
P38159	RNA-binding motif protein, X chromosome OS=Homo sapiens OX=9606 GN=RBMX PE=1 SV=3	0.002	FALSE	6.179	4	1	17	1	391	42.3	10.05	54.77	0	High	1	1.30743e+07	2.0045e+07	1.37716e+07		7.88541e+07			2.21891e+07	4.22647e+07	5.29314e+06	1.71832e+07	1.7174e+07	1.28618e+07	5.88948e+06	5.1312e+06	8.68713e+06	6.91464e+06	5.60439e+06	6.06998e+07	1.51903e+07	6.76865e+06	6.04044e+06	5.21159e+06		High	Peak Found	High	Not Found	High	Not Found	Not Found	Peak Found	High	High	High	High	Peak Found	Peak Found	Peak Found	High	High	High	Peak Found	High	High	High	High	Not Found
Q9Y3E5	Peptidyl-tRNA hydrolase 2, mitochondrial OS=Homo sapiens OX=9606 GN=PTRH2 PE=1 SV=1	0.002	FALSE	6.158	8	1	4	1	179	19.2	8.73	12.87	0	High	1	1.51603e+06	2.22023e+06	2.91138e+06			1.90708e+06	9.84756e+06	1.52068e+06	1.87394e+06	3.60004e+06	6.9166e+06	6.45781e+06	1.82432e+06	2.21442e+06	1.09321e+06	2.01731e+06	1.43704e+06	1.96891e+06				704634	972199	3.0261e+06	Peak Found	Peak Found	Peak Found	Not Found	Not Found	Peak Found	High	Peak Found	Peak Found	Peak Found	High	High	Peak Found	Peak Found	Peak Found	Peak Found	Peak Found	Peak Found	Not Found	Not Found	Not Found	Peak Found	Peak Found	Peak Found
O43759	Synaptogyrin-1 OS=Homo sapiens OX=9606 GN=SYNGR1 PE=1 SV=2	0.002	FALSE	6.156	5	1	1	1	233	25.4	4.68	3.94	0	High	1		1.02231e+07	1.15663e+07	2.10218e+07	9.22049e+06		4.77303e+06	5.5958e+06		3.63754e+06					2.28603e+06			3.96407e+07			5.42043e+06		4.80812e+06	6.60751e+06	Not Found	Peak Found	Peak Found	Peak Found	Peak Found	Not Found	Peak Found	Peak Found	Not Found	Peak Found	Not Found	Not Found	Not Found	Not Found	Peak Found	Not Found	Not Found	High	Not Found	Not Found	Peak Found	Not Found	Peak Found	Peak Found
Q9NTI5	Sister chromatid cohesion protein PDS5 homolog B OS=Homo sapiens OX=9606 GN=PDS5B PE=1 SV=1	0.002	FALSE	6.142	2	1	1	1	1447	164.6	8.47	4.67	0	High	1			993344		1.5338e+06								177787	362828			526106	102078		255162	191353	218331			Not Found	Not Found	Peak Found	Not Found	Peak Found	Not Found	Not Found	Not Found	Not Found	Not Found	Not Found	Not Found	Peak Found	Peak Found	Not Found	Not Found	High	Peak Found	Not Found	Peak Found	Peak Found	Peak Found	Not Found	Not Found
P11177	Pyruvate dehydrogenase E1 component subunit beta, mitochondrial OS=Homo sapiens OX=9606 GN=PDHB PE=1 SV=3	0.002	FALSE	6.113	7	3	6	3	359	39.2	6.65	7.6	0	High	1	6.61796e+06	3.8287e+06					2.01041e+07	8.33949e+06	9.94802e+06	2.94222e+06	4.43255e+06	7.37219e+06	5.98077e+06	1.11162e+07	5.81551e+06	6.49378e+06	1.27108e+07	8.36018e+06		1.22714e+06	1.2389e+07	5.67431e+06	1.63848e+06	2.16498e+06	Peak Found	Peak Found	Not Found	Not Found	Not Found	Not Found	High	High	High	Peak Found	Peak Found	Peak Found	Peak Found	Peak Found	Peak Found	Peak Found	Peak Found	Peak Found	Not Found	Peak Found	High	Peak Found	Peak Found	Peak Found
Q13435	Splicing factor 3B subunit 2 OS=Homo sapiens OX=9606 GN=SF3B2 PE=1 SV=2	0.002	FALSE	6.113	2	1	1	1	895	100.2	5.67	4.15	0	High	1		1.67713e+06					3.32152e+06										889429								Not Found	Peak Found	Not Found	Not Found	Not Found	Not Found	High	Not Found	Not Found	Not Found	Not Found	Not Found	Not Found	Not Found	Not Found	Not Found	Peak Found	Not Found	Not Found	Not Found	Not Found	Not Found	Not Found	Not Found
Q09327	Beta-1,4-mannosyl-glycoprotein 4-beta-N-acetylglucosaminyltransferase OS=Homo sapiens OX=9606 GN=MGAT3 PE=1 SV=3	0.002	FALSE	6.109	4	1	1	1	533	61.3	8.28	4.15	0	High	1	1.62521e+06	1.08661e+06	2.55432e+06				6.9604e+06		1.79796e+06											1.10982e+06					Peak Found	Peak Found	Peak Found	Not Found	Not Found	Not Found	High	Not Found	Peak Found	Not Found	Not Found	Not Found	Not Found	Not Found	Not Found	Not Found	Not Found	Not Found	Not Found	Peak Found	Not Found	Not Found	Not Found	Not Found
Q14194	Dihydropyrimidinase-related protein 1 OS=Homo sapiens OX=9606 GN=CRMP1 PE=1 SV=1	0.002	FALSE	6.09	3	2	2	1	572	62.1	7.03	6	0	High	1																		8.34471e+06							Not Found	Not Found	Not Found	Not Found	Not Found	Not Found	Not Found	Not Found	Not Found	Not Found	Not Found	Not Found	Not Found	Not Found	Not Found	Not Found	Not Found	High	Not Found	Not Found	Not Found	Not Found	Not Found	Not Found
Q96EY1	DnaJ homolog subfamily A member 3, mitochondrial OS=Homo sapiens OX=9606 GN=DNAJA3 PE=1 SV=2	0.002	FALSE	6.084	5	1	3	1	480	52.5	9.26	10.88	0	High	1	1.58467e+06	1.22339e+06	1.51108e+06		2.22709e+06	405065			306761	1.33088e+06	1.33107e+06	1.42781e+06	1.24307e+06	1.25826e+06	476612		1.19462e+06	1.2355e+06	5.18794e+06	1.1864e+06	448874	342511	541245		Peak Found	Peak Found	Peak Found	Not Found	Peak Found	Peak Found	Not Found	Not Found	Peak Found	Peak Found	Peak Found	Peak Found	Peak Found	Peak Found	High	Not Found	High	Peak Found	Peak Found	High	Peak Found	Peak Found	Peak Found	Not Found
Q53HC0	Coiled-coil domain-containing protein 92 OS=Homo sapiens OX=9606 GN=CCDC92 PE=1 SV=2	0.002	FALSE	6.04	5	1	2	1	331	36.9	8.9	7.69	0	High	1	2.33805e+06	2.77673e+06					5.24388e+06	3.90735e+06	5.03079e+06				5.44358e+06	7.04816e+06						3.49696e+06	2.97611e+06				Peak Found	Peak Found	Not Found	Not Found	Not Found	Not Found	Peak Found	Peak Found	Peak Found	Not Found	Not Found	Not Found	Peak Found	Peak Found	High	Not Found	Not Found	Not Found	Not Found	Peak Found	Peak Found	Not Found	Not Found	Not Found
P51991	Heterogeneous nuclear ribonucleoprotein A3 OS=Homo sapiens OX=9606 GN=HNRNPA3 PE=1 SV=2	0.002	FALSE	6.03	6	1	1	1	378	39.6	9.01	4.55	0	High	1	3.12012e+06				7.64346e+06				2.30878e+06														613453		Peak Found	Not Found	Not Found	Not Found	Peak Found	Not Found	Not Found	Not Found	High	Not Found	Not Found	Not Found	Not Found	Not Found	Not Found	Not Found	Not Found	Not Found	Not Found	Not Found	Not Found	Not Found	Peak Found	Not Found
P00739	Haptoglobin-related protein OS=Homo sapiens OX=9606 GN=HPR PE=2 SV=2	0.002	FALSE	6.024	5	1	4	1	348	39	7.09	14.72	0	High	1		1.36953e+06	3.52228e+06		2.45236e+06		7.54941e+06	3.19341e+06	3.60355e+06	7.89058e+06	9.15134e+06	9.46185e+06	3.2411e+06	2.59742e+06			2.26017e+06				1.95184e+06	2.11364e+06		5.7489e+06	Not Found	Peak Found	Peak Found	Not Found	Peak Found	Not Found	High	High	Peak Found	High	High	Peak Found	Peak Found	Peak Found	Not Found	Not Found	Peak Found	Not Found	Not Found	Not Found	Peak Found	Peak Found	Not Found	Peak Found
Q9GZT3	SRA stem-loop-interacting RNA-binding protein, mitochondrial OS=Homo sapiens OX=9606 GN=SLIRP PE=1 SV=1	0.002	FALSE	6.023	13	1	4	1	109	12.3	10.24	14.52	0	High	1		650555		677921			560237	5.81742e+06	7.98078e+06	1.03218e+07	3.97116e+06	997051	549412	816231	2.0182e+06	943880	1.71598e+06	2.82837e+06			4.06561e+06				Not Found	Peak Found	Not Found	Peak Found	Not Found	Not Found	Peak Found	High	High	High	High	Peak Found	Peak Found	Peak Found	Peak Found	Peak Found	Peak Found	Peak Found	Not Found	Not Found	Peak Found	Not Found	Not Found	Not Found
P56385	ATP synthase subunit e, mitochondrial OS=Homo sapiens OX=9606 GN=ATP5ME PE=1 SV=2	0.002	FALSE	6.019	20	1	5	1	69	7.9	9.35	14.82	0	High	1	2.50935e+06		9.16094e+06	8.01569e+06	9.82221e+06		4.28863e+06	4.36424e+06	3.49197e+06	2.35345e+06	5.68722e+06	5.42491e+06										3.74027e+06	3.04609e+06		High	Not Found	Peak Found	Peak Found	Peak Found	Not Found	Peak Found	Peak Found	Peak Found	Peak Found	High	High	Not Found	Not Found	Not Found	Not Found	Not Found	Not Found	Not Found	Not Found	Not Found	Peak Found	Peak Found	Not Found
Q9UI42	Carboxypeptidase A4 OS=Homo sapiens OX=9606 GN=CPA4 PE=1 SV=2	0.002	FALSE	6.018	6	1	2	1	421	47.3	6.7	7.99	0	High	1										509816	1.28937e+06	296566	147393	178750			307491	205225			696650	254390		3.86121e+06	Not Found	Not Found	Not Found	Not Found	Not Found	Not Found	Not Found	Not Found	Not Found	Peak Found	Peak Found	Peak Found	Peak Found	Peak Found	Not Found	Not Found	Peak Found	Peak Found	Not Found	Not Found	Peak Found	Peak Found	Not Found	High
P55036	26S proteasome non-ATPase regulatory subunit 4 OS=Homo sapiens OX=9606 GN=PSMD4 PE=1 SV=1	0.002	FALSE	5.971	4	1	1	1	377	40.7	4.79	3.25	0	High	1	701099	826513	598618				2.10993e+06	2.79015e+06	584773	5.51457e+06	3.69116e+06	1.30345e+06	837048		2.48695e+06			2.69031e+06		734354	1.25109e+06				Peak Found	Peak Found	Peak Found	Not Found	Not Found	Not Found	Peak Found	High	Peak Found	Peak Found	Peak Found	Peak Found	Peak Found	Not Found	Peak Found	Not Found	Not Found	Peak Found	Not Found	Peak Found	Peak Found	Not Found	Not Found	Not Found
P08243	Asparagine synthetase [glutamine-hydrolyzing] OS=Homo sapiens OX=9606 GN=ASNS PE=1 SV=4	0.002	FALSE	5.962	3	1	1	1	561	64.3	6.86	3.86	0	High	1							3.99961e+06																		Not Found	Not Found	Not Found	Not Found	Not Found	Not Found	High	Not Found	Not Found	Not Found	Not Found	Not Found	Not Found	Not Found	Not Found	Not Found	Not Found	Not Found	Not Found	Not Found	Not Found	Not Found	Not Found	Not Found
Q9BT78	COP9 signalosome complex subunit 4 OS=Homo sapiens OX=9606 GN=COPS4 PE=1 SV=1	0.002	FALSE	5.899	4	1	1	1	406	46.2	5.83	3.6	0	High	1																									Not Found	Not Found	Not Found	Not Found	Not Found	Not Found	High	Not Found	Not Found	Not Found	Not Found	Not Found	Not Found	Not Found	Not Found	Not Found	Not Found	Not Found	Not Found	Not Found	Not Found	Not Found	Not Found	Not Found
O14949	Cytochrome b-c1 complex subunit 8 OS=Homo sapiens OX=9606 GN=UQCRQ PE=1 SV=4	0.002	FALSE	5.804	16	1	26	1	82	9.9	10.08	95.04	0	High	1	9.84988e+06	2.03886e+07	8.25449e+06	2.83733e+06	1.7325e+07	9.47218e+06	9.16437e+06	8.78243e+06	6.18962e+06	3.81792e+06	7.78841e+06	1.06944e+07	3.55756e+07	2.31805e+07	1.25856e+07	1.82999e+07	1.21685e+07	1.01399e+07		1.3322e+07	1.22578e+07	6.41968e+06	6.0355e+06	3.78571e+06	High	High	High	High	High	High	High	High	Peak Found	Peak Found	High	High	High	High	High	High	High	High	Not Found	High	High	High	High	High
P61019	Ras-related protein Rab-2A OS=Homo sapiens OX=9606 GN=RAB2A PE=1 SV=1	0.002	FALSE	5.798	12	2	2	2	212	23.5	6.54	5.35	0	High	1		8.83888e+06		2.68246e+07	6.31605e+06		6.39055e+06	7.29901e+06	8.22643e+06		7.58078e+06	5.30494e+06	530300	362860	9.95416e+06	3.34238e+06	9.64505e+06		4.19922e+06	1.99555e+07				3.72648e+07	Not Found	Peak Found	Not Found	Peak Found	Peak Found	Not Found	High	Peak Found	Peak Found	Not Found	High	Peak Found	Peak Found	Peak Found	Peak Found	Peak Found	Peak Found	Not Found	Peak Found	Peak Found	Not Found	Not Found	Not Found	Peak Found
Q5JWF2	Guanine nucleotide-binding protein G(s) subunit alpha isoforms XLas OS=Homo sapiens OX=9606 GN=GNAS PE=1 SV=2	0.002	FALSE	5.784	2	2	6	1	1037	111	5.03	12.38	0	High	1		1.59314e+06					2.85003e+06	552237		1.77145e+06	2.62049e+06	2.99071e+06				1.6962e+06				2.39398e+06					Not Found	Peak Found	Not Found	Not Found	Not Found	Not Found	Peak Found	Peak Found	Not Found	Peak Found	High	High	Not Found	Not Found	Not Found	Peak Found	Not Found	Not Found	Not Found	Peak Found	Not Found	Not Found	Not Found	Not Found
O00487	26S proteasome non-ATPase regulatory subunit 14 OS=Homo sapiens OX=9606 GN=PSMD14 PE=1 SV=1	0.002	FALSE	5.778	11	1	1	1	310	34.6	6.52	3.87	0	High	1					9.67478e+06	2.23513e+07			1.59372e+06		3.94534e+06					6.02717e+06	1.65329e+06						4.31578e+06		Not Found	Not Found	Not Found	Not Found	Peak Found	Peak Found	Not Found	Not Found	Peak Found	Not Found	Peak Found	Not Found	Not Found	Not Found	Not Found	Peak Found	Peak Found	Not Found	Not Found	Not Found	Not Found	Not Found	Peak Found	Not Found
P31689	DnaJ homolog subfamily A member 1 OS=Homo sapiens OX=9606 GN=DNAJA1 PE=1 SV=2	0.002	FALSE	5.766	8	2	2	2	397	44.8	7.08	5.35	0	High	1	747413	627268			475202		5.62886e+06	7.03171e+06	5.79963e+06	8.63078e+06	5.35138e+06	700945	1.75093e+06	1.19092e+06	2.40176e+06	639192	8.19592e+06	1.80789e+06			4.31524e+06		1.24289e+06	530290	Peak Found	Peak Found	Not Found	Not Found	Peak Found	Not Found	High	Peak Found	Peak Found	Peak Found	Peak Found	Peak Found	Peak Found	Peak Found	Peak Found	Peak Found	Peak Found	Peak Found	Not Found	Not Found	Peak Found	Not Found	Peak Found	Peak Found
P01009	Alpha-1-antitrypsin OS=Homo sapiens OX=9606 GN=SERPINA1 PE=1 SV=3	0.002	FALSE	5.748	5	2	3	2	418	46.7	5.59	7.8	0	High	1							2.97543e+07			2.46201e+07	2.11712e+07	4.52678e+06			2.84089e+06						3.88046e+06	2.85298e+06	1.16378e+06		Not Found	Not Found	Not Found	Not Found	Not Found	Not Found	High	Not Found	Not Found	High	High	Peak Found	Not Found	Not Found	Peak Found	Not Found	Not Found	Not Found	Not Found	Not Found	Peak Found	Peak Found	Peak Found	Not Found
O95168	NADH dehydrogenase [ubiquinone] 1 beta subcomplex subunit 4 OS=Homo sapiens OX=9606 GN=NDUFB4 PE=1 SV=3	0.002	FALSE	5.722	18	2	4	2	129	15.2	9.85	7.05	0	High	1	1.14159e+07	2.37556e+06	1.37418e+06		1.82214e+06	1.59869e+06	1.19917e+07	9.07018e+06	1.07433e+07	3.25551e+06	7.6414e+06	2.68497e+06	2.21341e+07	1.44604e+07	2.18326e+06	3.03963e+06	5.54922e+06	1.01147e+07		4.25448e+06	8.69043e+06	8.19601e+06	2.01947e+06	1.43767e+06	Peak Found	High	Peak Found	Not Found	Peak Found	Peak Found	Peak Found	Peak Found	High	Peak Found	Peak Found	High	Peak Found	Peak Found	Peak Found	Peak Found	Peak Found	Peak Found	Not Found	Peak Found	Peak Found	Peak Found	Peak Found	Peak Found
Q14624	Inter-alpha-trypsin inhibitor heavy chain H4 OS=Homo sapiens OX=9606 GN=ITIH4 PE=1 SV=4	0.002	FALSE	5.721	2	2	4	2	930	103.3	6.98	10.97	0	High	1	1.2361e+06	1.40502e+06	3.3955e+06				8.50364e+06		1.77737e+06	1.73426e+07	8.93882e+06	4.89757e+06		4.50601e+06		1.07274e+06							1.4039e+06	2.79516e+06	Peak Found	Peak Found	Peak Found	Not Found	Not Found	Not Found	High	Not Found	Peak Found	High	High	Peak Found	Not Found	Peak Found	Not Found	Peak Found	Not Found	Not Found	Not Found	Not Found	Not Found	Not Found	Peak Found	Peak Found
P30049	ATP synthase subunit delta, mitochondrial OS=Homo sapiens OX=9606 GN=ATP5F1D PE=1 SV=2	0.002	FALSE	5.71	24	1	1	1	168	17.5	5.49	4.67	0	High	1					1.38227e+06		54267.5			394673		2.14065e+06	747318		217902		815188	408896				192500	702099	1.26633e+06	Not Found	Not Found	Not Found	Not Found	Peak Found	Not Found	Peak Found	Not Found	Not Found	Peak Found	Not Found	Peak Found	Peak Found	Not Found	Peak Found	Not Found	High	Peak Found	Not Found	Not Found	Not Found	Peak Found	Peak Found	Peak Found
Q9Y6M5	Zinc transporter 1 OS=Homo sapiens OX=9606 GN=SLC30A1 PE=1 SV=3	0.002	FALSE	5.627	2	1	1	1	507	55.3	6.48	3.56	0	High	1		1.062e+06					3.75755e+06			1.59208e+06	1.85129e+06	2.13055e+06		1.1025e+06						1.41301e+06		661970			Not Found	Peak Found	Not Found	Not Found	Not Found	Not Found	High	Not Found	Not Found	Peak Found	Peak Found	Peak Found	Not Found	Peak Found	Not Found	Not Found	Not Found	Not Found	Not Found	Peak Found	Not Found	Peak Found	Not Found	Not Found
O75636	Ficolin-3 OS=Homo sapiens OX=9606 GN=FCN3 PE=1 SV=2	0.002	FALSE	5.608	5	1	1	1	299	32.9	6.67	3.54	0	High	1	5.56286e+06						7.74277e+06			5.84756e+06	6.33983e+06	7.2833e+06			6.43262e+06		4.71639e+06					4.29889e+06			Peak Found	Not Found	Not Found	Not Found	Not Found	Not Found	High	Not Found	Not Found	Peak Found	Peak Found	Peak Found	Not Found	Not Found	Peak Found	Not Found	Peak Found	Not Found	Not Found	Not Found	Not Found	Peak Found	Not Found	Not Found
Q9Y230	RuvB-like 2 OS=Homo sapiens OX=9606 GN=RUVBL2 PE=1 SV=3	0.002	FALSE	5.604	6	2	3	2	463	51.1	5.64	5.85	0	High	1	3.96958e+07						6.20728e+07	4.2501e+07	5.5277e+07	5.54257e+06	7.96381e+06	3.29582e+06	3.035e+07	3.01293e+07	4.02899e+07	4.11174e+06	1.75515e+07	9.21438e+06			5.06367e+07	9.71766e+06	2.08655e+06	3.33275e+06	Peak Found	Not Found	Not Found	Not Found	Not Found	Not Found	High	Peak Found	Peak Found	Peak Found	Peak Found	Peak Found	Peak Found	Peak Found	Peak Found	Peak Found	High	Peak Found	Not Found	Not Found	Peak Found	Peak Found	Peak Found	Peak Found
P21281	V-type proton ATPase subunit B, brain isoform OS=Homo sapiens OX=9606 GN=ATP6V1B2 PE=1 SV=3	0.002	FALSE	5.601	7	2	2	2	511	56.5	5.81	6.5	0	High	1	6.64425e+06	6.18821e+06	1.62638e+07				6.348e+06	1.15949e+07	1.48871e+07				5.41956e+06	5.98994e+06	2.33397e+06		2.47323e+06	7.181e+06		7.28187e+06	2.60156e+06		1.89382e+06		Peak Found	Peak Found	Peak Found	Not Found	Not Found	Not Found	Peak Found	Peak Found	Peak Found	Not Found	Not Found	Not Found	Peak Found	High	Peak Found	Not Found	Peak Found	High	Not Found	Peak Found	Peak Found	Not Found	Peak Found	Not Found
Q16576	Histone-binding protein RBBP7 OS=Homo sapiens OX=9606 GN=RBBP7 PE=1 SV=1	0.002	FALSE	5.6	4	2	3	2	425	47.8	5.05	6.37	0	High	1	3.87724e+06	2.59377e+06					1.86214e+07	6.65548e+06	7.059e+06		1.08125e+07	8.1567e+06				3.43203e+06	7.40616e+06	3.63062e+06			1.18526e+06	2.4307e+06	1.91657e+06	3.63616e+06	Peak Found	Peak Found	Not Found	Not Found	Not Found	Not Found	High	Peak Found	Peak Found	Not Found	Peak Found	Peak Found	Not Found	Not Found	Not Found	Peak Found	Peak Found	Peak Found	Not Found	Not Found	Peak Found	Peak Found	Peak Found	Peak Found
O94915	Protein furry homolog-like OS=Homo sapiens OX=9606 GN=FRYL PE=1 SV=2	0.002	FALSE	5.591	1	1	2	1	3013	339.4	5.58	3.83	0	High	1		761998	2.10084e+06				885952						4.58776e+06	594231			559969	329462			431841	347003	532133	1.56088e+06	High	Peak Found	Peak Found	Not Found	Not Found	Not Found	Peak Found	Not Found	Not Found	Not Found	Not Found	Not Found	Peak Found	Peak Found	Not Found	Not Found	Peak Found	Peak Found	Not Found	Not Found	Peak Found	Peak Found	High	Peak Found
CATD_HUMAN	CATD_HUMAN	0.002	TRUE	5.585	6	2	4	2	412	44.5	6.54	9.68	0	High	1	5.99233e+06			2.64522e+07			9.72108e+06	8.27511e+06	2.75336e+06	1.24503e+07	1.44951e+07	5.89838e+06	7.50819e+06	6.01837e+06			1.09122e+07	1.58404e+07		1.03052e+07	5.86362e+06	8.28264e+06	2.56154e+06		Peak Found	Not Found	Not Found	Peak Found	Not Found	Not Found	Peak Found	High	Peak Found	Peak Found	High	Peak Found	Peak Found	Peak Found	Not Found	Not Found	Peak Found	High	Not Found	Peak Found	Peak Found	Peak Found	Peak Found	Not Found
P23526	Adenosylhomocysteinase OS=Homo sapiens OX=9606 GN=AHCY PE=1 SV=4	0.002	FALSE	5.566	5	2	2	2	432	47.7	6.34	2.58	0	High	1	2.35852e+06						1.06139e+07	2.12473e+06	1.96056e+06	3.66612e+06	4.22808e+06	5.19623e+06			787014		2.10792e+06	1.7186e+06				3.17306e+06	3.16214e+06		Peak Found	Not Found	Not Found	Not Found	Not Found	Not Found	High	Peak Found	Peak Found	Peak Found	Peak Found	Peak Found	Not Found	Not Found	Peak Found	Not Found	Peak Found	Peak Found	Not Found	Not Found	Not Found	Peak Found	Peak Found	Not Found
Q13571	Lysosomal-associated transmembrane protein 5 OS=Homo sapiens OX=9606 GN=LAPTM5 PE=1 SV=1	0.002	FALSE	5.553	6	1	7	1	262	29.9	8.68	23.42	0	High	1	4.77506e+06				3.01101e+07	5.68273e+06	7.57649e+07	9.37725e+06	5.88864e+06	4.4328e+07	4.65035e+07	5.12523e+07		7.70337e+06		9.12915e+06	8.30393e+06	6.05905e+06		9.3791e+06		8.92757e+06	6.71152e+06	3.33197e+07	Peak Found	Not Found	Not Found	Not Found	Peak Found	Peak Found	High	Peak Found	Peak Found	High	High	High	Not Found	Peak Found	Not Found	Peak Found	Peak Found	Peak Found	Not Found	High	Not Found	High	Peak Found	Peak Found
P61160	Actin-related protein 2 OS=Homo sapiens OX=9606 GN=ACTR2 PE=1 SV=1	0.002	FALSE	5.549	4	1	4	1	394	44.7	6.74	13.57	0	High	1	1.06267e+06	708208		102260			4.64343e+06				2.75176e+06				3.51386e+06		7.05365e+06	4.3861e+06			3.98751e+06	3.59296e+06	2.16396e+06	611557	High	Peak Found	Not Found	Peak Found	Not Found	Not Found	High	Not Found	Not Found	Not Found	Peak Found	Not Found	Not Found	Not Found	Peak Found	Not Found	High	Peak Found	Not Found	Not Found	Peak Found	Peak Found	High	Peak Found
Q13491	Neuronal membrane glycoprotein M6-b OS=Homo sapiens OX=9606 GN=GPM6B PE=1 SV=2	0.002	FALSE	5.536	5	1	1	1	265	29	5.76	4.1	0	High	1											3.86536e+06	4.88694e+06						1.25075e+07							Not Found	Not Found	Not Found	Not Found	Not Found	Not Found	Not Found	Not Found	Not Found	Not Found	Peak Found	Peak Found	Not Found	Not Found	Not Found	Not Found	Not Found	High	Not Found	Not Found	Not Found	Not Found	Not Found	Not Found
Q9UI10	Translation initiation factor eIF-2B subunit delta OS=Homo sapiens OX=9606 GN=EIF2B4 PE=1 SV=2	0.002	FALSE	5.514	3	1	1	1	523	57.5	9.38	3.51	0	High	1							1.01817e+06	643303	786704		211455														Not Found	Not Found	Not Found	Not Found	Not Found	Not Found	High	Peak Found	Peak Found	Not Found	Peak Found	Not Found	Not Found	Not Found	Not Found	Not Found	Not Found	Not Found	Not Found	Not Found	Not Found	Not Found	Not Found	Not Found
O75390	Citrate synthase, mitochondrial OS=Homo sapiens OX=9606 GN=CS PE=1 SV=2	0.002	FALSE	5.485	5	2	6	2	466	51.7	8.32	10.4	0	High	1	8.57351e+06	5.12113e+06		286534	1.27853e+06	1.82106e+06	3.60605e+07	2.17056e+07	1.68975e+07	7.90863e+06	1.76401e+07	4.39555e+06	3.91691e+06	3.1308e+06	7.24539e+06	6.24968e+06	2.7561e+07	1.94793e+07			1.02908e+07	1.16268e+07	1.60691e+07		Peak Found	Peak Found	Not Found	Peak Found	Peak Found	Peak Found	High	Peak Found	Peak Found	Peak Found	Peak Found	Peak Found	Peak Found	Peak Found	Peak Found	High	High	High	Not Found	Not Found	Peak Found	Peak Found	High	Not Found
Q6IA86	Elongator complex protein 2 OS=Homo sapiens OX=9606 GN=ELP2 PE=1 SV=2	0.002	FALSE	5.475	2	1	1	1	826	92.4	5.96	4.6	0	High	1							2.45791e+06				876718	334139					2.57117e+06			1.35803e+06		2.21484e+06			Not Found	Not Found	Not Found	Not Found	Not Found	Not Found	High	Not Found	Not Found	Not Found	Peak Found	Peak Found	Not Found	Not Found	Not Found	Not Found	Peak Found	Not Found	Not Found	Peak Found	Not Found	Peak Found	Not Found	Not Found
O43592	Exportin-T OS=Homo sapiens OX=9606 GN=XPOT PE=1 SV=2	0.002	FALSE	5.474	2	1	1	1	962	109.9	5.39	3.37	0	High	1	1.0955e+06	537250	2.10036e+06		1.52396e+06		1.44936e+06	753839	571320		2.12864e+06	971654			451868		589939			1.25562e+06	271134				Peak Found	Peak Found	Peak Found	Not Found	Peak Found	Not Found	High	Peak Found	Peak Found	Not Found	Peak Found	Peak Found	Not Found	Not Found	Peak Found	Not Found	Peak Found	Not Found	Not Found	Peak Found	Peak Found	Not Found	Not Found	Not Found
Q04323	UBX domain-containing protein 1 OS=Homo sapiens OX=9606 GN=UBXN1 PE=1 SV=2	0.002	FALSE	5.474	4	1	3	1	297	33.3	5.25	8.05	0	High	1		1.03493e+07		9.80609e+06	4.70656e+06		1.5032e+07	1.80265e+07	1.35047e+07	1.26329e+07	1.52205e+07	8.84942e+06	1.99192e+07	1.53328e+07				4.85167e+06		1.62939e+07	1.00609e+07				Not Found	Peak Found	Not Found	Peak Found	Peak Found	Not Found	High	Peak Found	High	Peak Found	High	Peak Found	Peak Found	Peak Found	Not Found	Not Found	Not Found	Peak Found	Not Found	Peak Found	Peak Found	Not Found	Not Found	Not Found
P62491	Ras-related protein Rab-11A OS=Homo sapiens OX=9606 GN=RAB11A PE=1 SV=3	0.002	FALSE	5.46	6	1	6	1	216	24.4	6.57	18.95	0	High	1	3.27126e+06	3.76128e+06			7.19618e+06	6.50575e+06	7.26359e+06	2.92715e+06	1.69107e+06		6.58905e+06	6.88939e+06	3.17235e+06	3.35813e+06	5.73794e+06	5.44948e+06		3.85551e+06		3.67363e+06	5.3351e+06	1.81956e+06	2.94356e+06	4.92578e+06	Peak Found	Peak Found	Not Found	Not Found	Peak Found	Peak Found	High	Peak Found	Peak Found	Not Found	High	High	Peak Found	Peak Found	Peak Found	Peak Found	Not Found	Peak Found	Not Found	Peak Found	Peak Found	Peak Found	Peak Found	Peak Found
Q9HD34	LYR motif-containing protein 4 OS=Homo sapiens OX=9606 GN=LYRM4 PE=1 SV=1	0.002	FALSE	5.453	15	1	6	1	91	10.8	10.73	25.68	0	High	1	6.02573e+06	3.56412e+06			5.21424e+06	3.72702e+06	9.83563e+06		8.6082e+06	1.27714e+07	1.71547e+07	2.19792e+07	4.5826e+06	6.72684e+06	4.0034e+06	8.68715e+06	6.11594e+06	1.55888e+07		6.56727e+06	1.30877e+07	1.81964e+07	9.40678e+06	5.33625e+06	Peak Found	Peak Found	Not Found	Not Found	Peak Found	Peak Found	Peak Found	Not Found	Peak Found	Peak Found	Peak Found	High	Peak Found	Peak Found	Peak Found	Peak Found	Peak Found	Peak Found	Not Found	Peak Found	Peak Found	High	High	Peak Found
P30084	Enoyl-CoA hydratase, mitochondrial OS=Homo sapiens OX=9606 GN=ECHS1 PE=1 SV=4	0.002	FALSE	5.444	4	1	1	1	290	31.4	8.07	3.78	0	High	1							2.44566e+06		1.23784e+06		1.27934e+06						4.69938e+06				1.6097e+06				Not Found	Not Found	Not Found	Not Found	Not Found	Not Found	High	Not Found	Peak Found	Not Found	Peak Found	Not Found	Not Found	Not Found	Not Found	Not Found	Peak Found	Not Found	Not Found	Not Found	Peak Found	Not Found	Not Found	Not Found
Q99497	Parkinson disease protein 7 OS=Homo sapiens OX=9606 GN=PARK7 PE=1 SV=2	0.002	FALSE	5.381	14	1	1	1	189	19.9	6.79	6.23	0	High	1																									Not Found	Not Found	Not Found	Not Found	Not Found	Not Found	Not Found	Not Found	Not Found	Not Found	Not Found	Not Found	Not Found	Not Found	Not Found	Not Found	Not Found	High	Not Found	Not Found	Not Found	Not Found	Not Found	Not Found
Q9UH99	SUN domain-containing protein 2 OS=Homo sapiens OX=9606 GN=SUN2 PE=1 SV=3	0.002	FALSE	5.377	2	1	1	1	717	80.3	6.73	2.52	0	High	1																									Not Found	Not Found	Not Found	Not Found	Not Found	Not Found	Not Found	Not Found	Not Found	Not Found	Not Found	Not Found	Not Found	Not Found	Not Found	Not Found	Not Found	Not Found	Not Found	Not Found	Not Found	Not Found	Not Found	Not Found
Q86X55	Histone-arginine methyltransferase CARM1 OS=Homo sapiens OX=9606 GN=CARM1 PE=1 SV=3	0.002	FALSE	5.377	3	1	1	1	608	65.8	6.73	4.19	0	High	1																									Not Found	Not Found	Not Found	Not Found	Not Found	Not Found	High	Not Found	Not Found	Not Found	Not Found	Not Found	Not Found	Not Found	Not Found	Not Found	Not Found	Not Found	Not Found	Not Found	Not Found	Not Found	Not Found	Not Found
P17480	Nucleolar transcription factor 1 OS=Homo sapiens OX=9606 GN=UBTF PE=1 SV=1	0.002	FALSE	5.363	2	1	5	1	764	89.4	5.81	17.72	0	High	1	846989			58209.7			3.57833e+06	4.60407e+06	5.22625e+06	5.26945e+06	4.09501e+06	1.06372e+06						1.1502e+06							Peak Found	Not Found	Not Found	Peak Found	Not Found	Not Found	High	High	High	High	High	Peak Found	Not Found	Not Found	Not Found	Not Found	Not Found	Peak Found	Not Found	Not Found	Not Found	Not Found	Not Found	Not Found
Q16795	NADH dehydrogenase [ubiquinone] 1 alpha subcomplex subunit 9, mitochondrial OS=Homo sapiens OX=9606 GN=NDUFA9 PE=1 SV=2	0.002	FALSE	5.353	5	1	1	1	377	42.5	9.8	3.9	0	High	1	2.03932e+06	1.97831e+06	4.01604e+06											1.46469e+06	1.54753e+06				1.43277e+07				917638		Peak Found	Peak Found	High	Not Found	Not Found	Not Found	Not Found	Not Found	Not Found	Not Found	Not Found	Not Found	Not Found	Peak Found	Peak Found	Not Found	Not Found	Not Found	Peak Found	Not Found	Not Found	Not Found	Peak Found	Not Found
P27707	Deoxycytidine kinase OS=Homo sapiens OX=9606 GN=DCK PE=1 SV=1	0.002	FALSE	5.336	9	2	3	2	260	30.5	5.21	6.4	0	High	1							1.78947e+07	3.46324e+06	3.90314e+07		3.19445e+06		1.14197e+07		3.93394e+06		8.72882e+06	2.18247e+07			2.06868e+06	924185	1.61744e+07	2.53105e+07	Not Found	Not Found	Not Found	Not Found	Not Found	Not Found	High	Peak Found	Peak Found	Not Found	Peak Found	Not Found	Peak Found	Not Found	Peak Found	Not Found	High	Peak Found	Not Found	Not Found	Peak Found	Peak Found	Peak Found	Peak Found
Q9Y5V0	Zinc finger protein 706 OS=Homo sapiens OX=9606 GN=ZNF706 PE=1 SV=1	0.002	FALSE	5.334	30	2	4	2	76	8.5	10.01	10.79	0	High	1	1.32245e+07	2.19137e+06	8.96007e+06	4.70347e+07	1.82322e+07	4.03629e+07	4.63415e+06	7.4903e+06	1.80999e+07	3.59434e+07	2.8257e+07	1.03822e+07	1.78589e+07	7.5704e+06	9.99745e+06	1.23027e+07	1.5091e+07	7.228e+06	5.21434e+07	1.97659e+07	3.37636e+07	1.86119e+07	4.79489e+06	8.70203e+06	Peak Found	Peak Found	Peak Found	Peak Found	Peak Found	Peak Found	Peak Found	Peak Found	High	High	Peak Found	Peak Found	Peak Found	Peak Found	Peak Found	Peak Found	Peak Found	Peak Found	Peak Found	High	Peak Found	Peak Found	Peak Found	Peak Found
LYSC_HUMAN	LYSC_HUMAN	0.002	TRUE	5.33	8	1	3	1	148	16.5	9.16	9.96	0	High	1	5.86729e+06					8.71031e+06	9.41143e+06	1.2716e+07	4.99621e+06	4.08301e+06	2.04622e+07	2.11942e+07	1.65898e+07	1.85859e+07	1.67637e+07	9.9882e+06	1.74083e+07			4.78715e+06	3.43236e+06	8.55446e+06	5.87087e+06	1.72665e+06	Peak Found	Not Found	Not Found	Not Found	Not Found	Peak Found	High	Peak Found	Peak Found	Peak Found	High	Peak Found	Peak Found	Peak Found	Peak Found	Peak Found	Peak Found	Not Found	Not Found	Peak Found	Peak Found	High	Peak Found	Peak Found
O60264	SWI/SNF-related matrix-associated actin-dependent regulator of chromatin subfamily A member 5 OS=Homo sapiens OX=9606 GN=SMARCA5 PE=1 SV=1	0.002	FALSE	5.319	1	1	1	1	1052	121.8	8.09	4.28	0	High	1	2.20515e+06	1.785e+06					4.68858e+06		2.14902e+06			1.99826e+06	4.71985e+06	5.40739e+06		1.58474e+06	4.14397e+06	1.33707e+06		2.66513e+06	1.43189e+06	1.31167e+06	1.03172e+06	1.63246e+06	Peak Found	Peak Found	Not Found	Not Found	Not Found	Not Found	Peak Found	Not Found	Peak Found	Not Found	Not Found	Peak Found	Peak Found	Peak Found	Not Found	Peak Found	High	Peak Found	Not Found	Peak Found	Peak Found	Peak Found	Peak Found	Peak Found
Q6YN16	Hydroxysteroid dehydrogenase-like protein 2 OS=Homo sapiens OX=9606 GN=HSDL2 PE=1 SV=1	0.002	FALSE	5.295	5	1	1	1	418	45.4	7.99	4.1	0	High	1							1.84541e+06																		Not Found	Not Found	Not Found	Not Found	Not Found	Not Found	High	Not Found	Not Found	Not Found	Not Found	Not Found	Not Found	Not Found	Not Found	Not Found	Not Found	Not Found	Not Found	Not Found	Not Found	Not Found	Not Found	Not Found
P36507	Dual specificity mitogen-activated protein kinase kinase 2 OS=Homo sapiens OX=9606 GN=MAP2K2 PE=1 SV=1	0.002	FALSE	5.29	3	1	15	1	400	44.4	6.55	59.36	0	High	1	6.48284e+06	6.53819e+06	2.18451e+06		3.32196e+06	1.22749e+06	6.4918e+06	8.19713e+06	8.78408e+06		6.89054e+06	6.00911e+06	1.0783e+07	1.01692e+07	3.05548e+06	4.48498e+06	1.00899e+07	9.63426e+06		8.41504e+06	7.50126e+06	4.80106e+06	4.52529e+06	1.22948e+06	High	High	Peak Found	Not Found	Peak Found	Peak Found	High	High	High	Not Found	Peak Found	High	High	High	Peak Found	Peak Found	Peak Found	High	Not Found	High	High	High	Peak Found	Peak Found
Q8WTT2	Nucleolar complex protein 3 homolog OS=Homo sapiens OX=9606 GN=NOC3L PE=1 SV=1	0.002	FALSE	5.265	3	1	1	1	800	92.5	9.17	4.71	0	High	1	1.11274e+07				1.00449e+07				6.75863e+06	6.65193e+06	7.56986e+06	9.80583e+06				1.76179e+07	7.52422e+06	6.57136e+06		1.02677e+07			4.81421e+06		Peak Found	Not Found	Not Found	Not Found	Peak Found	Not Found	Not Found	Not Found	Peak Found	Peak Found	Peak Found	Peak Found	Not Found	Not Found	Not Found	Peak Found	Peak Found	Peak Found	Not Found	High	Not Found	Not Found	Peak Found	Not Found
P49756	RNA-binding protein 25 OS=Homo sapiens OX=9606 GN=RBM25 PE=1 SV=3	0.002	FALSE	5.255	3	2	2	2	843	100.1	6.32	4.7	0	High	1		1.37689e+06			1.39891e+06		2.71008e+06	3.60135e+06	4.22578e+06	4.65108e+06	1.29248e+06	821912			6.81967e+06		1.99588e+06	1.04618e+06			3.91842e+06	1.96119e+06		870554	Not Found	Peak Found	Not Found	Not Found	Peak Found	Not Found	Peak Found	High	Peak Found	High	Peak Found	Peak Found	Not Found	Not Found	Peak Found	Not Found	Peak Found	Peak Found	Not Found	Not Found	Peak Found	Peak Found	Not Found	Peak Found
O75947	ATP synthase subunit d, mitochondrial OS=Homo sapiens OX=9606 GN=ATP5PD PE=1 SV=3	0.002	FALSE	5.239	13	1	2	1	161	18.5	5.3	7.75	0	High	1							4.43669e+06										947966	1.11152e+06			953498				Not Found	Not Found	Not Found	Not Found	Not Found	Not Found	High	Not Found	Not Found	Not Found	Not Found	Not Found	Not Found	Not Found	Not Found	Not Found	Peak Found	Peak Found	Not Found	Not Found	Peak Found	Not Found	Not Found	Not Found
P57088	Transmembrane protein 33 OS=Homo sapiens OX=9606 GN=TMEM33 PE=1 SV=2	0.002	FALSE	5.139	5	1	10	1	247	28	9.7	30.7	0	High	1	3.31524e+06	4.67397e+06	8.18321e+06	3.71402e+06			1.68307e+07				4.45913e+06	7.39048e+06	5.30221e+06	5.98009e+06	3.97366e+06		3.09792e+06	2.46075e+06		4.86731e+06	2.28998e+06	1.79704e+06	1.46132e+06		Peak Found	Peak Found	Peak Found	Peak Found	Not Found	Not Found	High	Not Found	Not Found	Not Found	High	Peak Found	High	High	High	Not Found	Peak Found	Peak Found	Not Found	High	High	Peak Found	Peak Found	Not Found
O60869	Endothelial differentiation-related factor 1 OS=Homo sapiens OX=9606 GN=EDF1 PE=1 SV=1	0.002	FALSE	5.138	10	1	1	1	148	16.4	9.95	3.42	0	High	1								1.37333e+06	2.36641e+06	3.86435e+06	1.62447e+06	439009	1.36128e+06		1.43552e+06			1.01538e+06			2.0761e+06	902844			Not Found	Not Found	Not Found	Not Found	Not Found	Not Found	Not Found	High	Peak Found	Peak Found	Peak Found	Peak Found	Peak Found	Not Found	Peak Found	Not Found	Not Found	Peak Found	Not Found	Not Found	Peak Found	Peak Found	Not Found	Not Found
Q9Y3D6	Mitochondrial fission 1 protein OS=Homo sapiens OX=9606 GN=FIS1 PE=1 SV=2	0.002	FALSE	5.133	7	1	5	1	152	16.9	8.79	12.56	0	High	1	979229	1.57623e+06	2.80215e+06		3.02569e+06		3.93953e+06	2.34733e+06	2.00744e+06		2.29499e+06	2.3641e+06	809429	1.46899e+06	376782		989396	773741		1.1232e+06		412048		1.95683e+06	High	Peak Found	High	Not Found	Peak Found	Not Found	High	Peak Found	Peak Found	Not Found	Peak Found	Peak Found	Peak Found	Peak Found	Peak Found	Not Found	Peak Found	Peak Found	Not Found	Peak Found	Not Found	Peak Found	Not Found	Peak Found
P35244	Replication protein A 14 kDa subunit OS=Homo sapiens OX=9606 GN=RPA3 PE=1 SV=1	0.002	FALSE	5.107	14	1	2	1	121	13.6	5.08	7.97	0	High	1	6.33553e+06	1.77495e+06		6.12204e+06	7.57254e+06	6.07234e+06	7.0419e+06	8.52842e+06	9.08408e+06		6.82874e+06	1.16684e+07	6.76973e+06	2.93203e+06		3.21626e+06	6.60292e+06		6.94102e+06			1.52418e+06		5.23722e+06	Peak Found	Peak Found	Not Found	Peak Found	Peak Found	Peak Found	Peak Found	High	Peak Found	Not Found	Peak Found	Peak Found	Peak Found	Peak Found	Not Found	Peak Found	High	Not Found	Peak Found	Not Found	Not Found	Peak Found	Not Found	Peak Found
Q5M775	Cytospin-B OS=Homo sapiens OX=9606 GN=SPECC1 PE=1 SV=1	0.002	FALSE	5.101	3	3	26	3	1068	118.5	6.7	13.41	0	High	1	1.3599e+08	1.99967e+07	9.49521e+07	4.48996e+07	7.79825e+07	1.42579e+08	1.3716e+08	2.75492e+08	2.69623e+08	5.93993e+08	2.34646e+08	7.17468e+07	5.18706e+07	4.92906e+07	2.15235e+08	1.50038e+08	1.47376e+08	1.28295e+08	3.98473e+06	3.10159e+07	5.47652e+07	1.06178e+08	1.74521e+08	9.1208e+07	High	High	Peak Found	Peak Found	High	High	High	High	Peak Found	Peak Found	High	Peak Found	Peak Found	High	High	High	Peak Found	High	Peak Found	High	Peak Found	High	High	High
P16949	Stathmin OS=Homo sapiens OX=9606 GN=STMN1 PE=1 SV=3	0.002	FALSE	5.097	9	1	4	1	149	17.3	5.97	13.76	0	High	1	1.02624e+06				3.40104e+06	3.97731e+06	5.44703e+06	9.37288e+06	5.97447e+06	3.67371e+06	1.52989e+07	1.1954e+07	7.79921e+06	6.58251e+06	1.09114e+06	4.33713e+06	6.33968e+06	3.517e+06		1.57466e+06	1.54247e+06	6.06486e+06	3.00685e+06	4.09087e+06	Peak Found	Not Found	Not Found	Not Found	Peak Found	Peak Found	Peak Found	Peak Found	Peak Found	Peak Found	High	Peak Found	Peak Found	Peak Found	Peak Found	Peak Found	Peak Found	High	Not Found	Peak Found	Peak Found	Peak Found	Peak Found	Peak Found
Q9Y3E0	Vesicle transport protein GOT1B OS=Homo sapiens OX=9606 GN=GOLT1B PE=1 SV=1	0.002	FALSE	5.092	10	1	1	1	138	15.4	10.36	2.55	0	High	1							1.58999e+06	971990																	Not Found	Not Found	Not Found	Not Found	Not Found	Not Found	High	Peak Found	Not Found	Not Found	Not Found	Not Found	Not Found	Not Found	Not Found	Not Found	Not Found	Not Found	Not Found	Not Found	Not Found	Not Found	Not Found	Not Found
Q9NV92	NEDD4 family-interacting protein 2 OS=Homo sapiens OX=9606 GN=NDFIP2 PE=1 SV=2	0.002	FALSE	5.07	6	1	1	1	336	36.4	5.08	3.22	0	High	1			4.16934e+06		1.2536e+06		5.41244e+06		880992	5.78183e+06	3.54706e+06									838112		2.26644e+06			Not Found	Not Found	Peak Found	Not Found	Peak Found	Not Found	High	Not Found	Peak Found	Peak Found	Peak Found	Not Found	Not Found	Not Found	Not Found	Not Found	Not Found	Not Found	Not Found	Peak Found	Not Found	Peak Found	Not Found	Not Found
Q15369	Elongin-C OS=Homo sapiens OX=9606 GN=ELOC PE=1 SV=1	0.002	FALSE	5.031	11	1	1	1	112	12.5	4.78	2.41	0	High	1							4.17913e+06	7.78618e+06	4.79643e+06	7.18849e+06			1.35819e+06		3.22045e+06		1.32233e+07	3.41254e+06			4.14172e+06	4.35861e+06	1.84235e+06		Not Found	Not Found	Not Found	Not Found	Not Found	Not Found	High	Peak Found	Peak Found	Peak Found	Not Found	Not Found	Peak Found	Not Found	Peak Found	Not Found	Peak Found	Peak Found	Not Found	Not Found	Peak Found	Peak Found	Peak Found	Not Found
Q7Z6Z7	E3 ubiquitin-protein ligase HUWE1 OS=Homo sapiens OX=9606 GN=HUWE1 PE=1 SV=3	0.002	FALSE	5.028	1	1	1	1	4374	481.6	5.22	3.75	0	High	1							1.50927e+06	1.48301e+06												1.13775e+06					Not Found	Not Found	Not Found	Not Found	Not Found	Not Found	Peak Found	High	Not Found	Not Found	Not Found	Not Found	Not Found	Not Found	Not Found	Not Found	Not Found	Not Found	Not Found	Peak Found	Not Found	Not Found	Not Found	Not Found
P13591	Neural cell adhesion molecule 1 OS=Homo sapiens OX=9606 GN=NCAM1 PE=1 SV=3	0.002	FALSE	5.017	1	1	1	1	858	94.5	4.87	3.28	0	High	1	1.00562e+06	814459				2.23179e+06				2.6512e+06	2.50563e+06	426086						8.98041e+06			4.49551e+06	1.7564e+06			Peak Found	Peak Found	Not Found	Not Found	Not Found	Peak Found	Not Found	Not Found	Not Found	Peak Found	Peak Found	Peak Found	Not Found	Not Found	Not Found	Not Found	Not Found	High	Not Found	Not Found	Peak Found	Peak Found	Not Found	Not Found
Q9P015	39S ribosomal protein L15, mitochondrial OS=Homo sapiens OX=9606 GN=MRPL15 PE=1 SV=1	0.002	FALSE	5.007	4	1	2	1	296	33.4	10.01	6.71	0	High	1	650580	498692	197807		1.79183e+06	2.0073e+06		314089	795828	7.20785e+06	2.58288e+06	858208	1.06951e+06	616829	1.46937e+06	1.26689e+06	2.68919e+06	1.88368e+06			5.91652e+06	2.3437e+06		1.0529e+06	Peak Found	Peak Found	Peak Found	Not Found	Peak Found	Peak Found	Not Found	Peak Found	Peak Found	Peak Found	High	Peak Found	Peak Found	Peak Found	Peak Found	Peak Found	Peak Found	Peak Found	Not Found	Not Found	Peak Found	Peak Found	Not Found	Peak Found
Q04656	Copper-transporting ATPase 1 OS=Homo sapiens OX=9606 GN=ATP7A PE=1 SV=4	0.002	FALSE	4.991	1	1	6	1	1500	163.3	6.33	17.32	0	High	1	488455		1.87595e+06		937406	1.45723e+06	1.19781e+06		500481	1.43479e+06	1.0086e+06	2.49824e+06	660164				1.15601e+06			1.66792e+06		1.24402e+06	482212	846132	Peak Found	Not Found	Peak Found	Not Found	Peak Found	Peak Found	High	Not Found	Peak Found	High	Peak Found	High	Peak Found	Not Found	Not Found	Not Found	Peak Found	Not Found	Not Found	High	Not Found	Peak Found	High	Peak Found
O75531	Barrier-to-autointegration factor OS=Homo sapiens OX=9606 GN=BANF1 PE=1 SV=1	0.002	FALSE	4.979	40	2	4	2	89	10.1	6.09	10.81	0	High	1	8.58972e+06		1.83783e+07	6.64333e+07	4.09364e+07	2.94554e+07			2.42682e+07		2.38359e+07	2.07591e+07	1.34597e+07	1.67675e+07		2.54273e+07	1.40693e+07	1.18433e+07	1.30192e+07	625939	6.15467e+06	1.40597e+07	8.88585e+06		Peak Found	Not Found	Peak Found	Peak Found	Peak Found	Peak Found	Not Found	High	High	Not Found	Peak Found	Peak Found	Peak Found	Peak Found	Not Found	Peak Found	High	Peak Found	Peak Found	Peak Found	Peak Found	Peak Found	Peak Found	Not Found
Q96T76	MMS19 nucleotide excision repair protein homolog OS=Homo sapiens OX=9606 GN=MMS19 PE=1 SV=2	0.002	FALSE	4.961	2	1	1	1	1030	113.2	6.35	2.99	0	High	1																									Not Found	Not Found	High	Not Found	Not Found	Not Found	Not Found	Not Found	Not Found	Not Found	Not Found	Not Found	Not Found	Not Found	Not Found	Not Found	Not Found	Not Found	Not Found	Not Found	Not Found	Not Found	Not Found	Not Found
Q9Y5B9	FACT complex subunit SPT16 OS=Homo sapiens OX=9606 GN=SUPT16H PE=1 SV=1	0.002	FALSE	4.956	2	1	1	1	1047	119.8	5.66	4.41	0	High	1							1.41286e+06	1.97052e+06	3.29723e+06								8.42287e+06						2.05817e+07		Not Found	Not Found	Not Found	Not Found	Not Found	Not Found	Peak Found	Peak Found	Peak Found	Not Found	Not Found	Not Found	Not Found	Not Found	Not Found	Not Found	High	Not Found	Not Found	Not Found	Not Found	Not Found	Peak Found	Not Found
O75400	Pre-mRNA-processing factor 40 homolog A OS=Homo sapiens OX=9606 GN=PRPF40A PE=1 SV=2	0.002	FALSE	4.955	2	2	4	2	957	108.7	7.56	7.43	0	High	1	6.64998e+06	335196	1.12758e+06	6.00709e+06	2.30568e+06	2.09707e+06	1.82009e+07	8.91784e+06	9.72244e+06	1.40793e+07	1.13409e+07	1.76354e+07	1.02152e+07	6.50209e+06	5.55146e+06	4.79477e+06	8.37194e+06	7.32755e+06			6.51452e+06	7.72053e+06	3.14016e+06		High	Peak Found	Peak Found	Peak Found	Peak Found	Peak Found	High	Peak Found	Peak Found	High	Peak Found	Peak Found	Peak Found	Peak Found	Peak Found	Peak Found	High	Peak Found	Not Found	Not Found	Peak Found	Peak Found	Peak Found	Not Found
O43761	Synaptogyrin-3 OS=Homo sapiens OX=9606 GN=SYNGR3 PE=1 SV=2	0.002	FALSE	4.879	5	1	1	1	229	24.5	8.18	3.38	0	High	1				1.91329e+07	8.57621e+06					4.95833e+06		1.37799e+07	8.6434e+06		2.73052e+06	1.02871e+07		3.04624e+07			1.0659e+07			2.86504e+06	Not Found	Not Found	Not Found	Peak Found	Peak Found	Not Found	Not Found	Not Found	Not Found	Peak Found	Not Found	Peak Found	Peak Found	Not Found	Peak Found	Peak Found	Not Found	High	Not Found	Not Found	Peak Found	Not Found	Not Found	Peak Found
O00743	Serine/threonine-protein phosphatase 6 catalytic subunit OS=Homo sapiens OX=9606 GN=PPP6C PE=1 SV=1	0.002	FALSE	4.864	4	1	1	1	305	35.1	5.69	3.68	0	High	1	1.25365e+06	560446					3.4047e+06	3.38408e+06	2.3484e+06	1.50882e+06	1.79613e+06	804335			1.14798e+06		5.93795e+06	2.08406e+06			1.96318e+06	1.73718e+06	912876	901291	Peak Found	Peak Found	Not Found	Not Found	Not Found	Not Found	Peak Found	Peak Found	Peak Found	Peak Found	Peak Found	Peak Found	Not Found	Not Found	Peak Found	Not Found	High	Peak Found	Not Found	Not Found	Peak Found	Peak Found	Peak Found	Peak Found
Q9HCY8	Protein S100-A14 OS=Homo sapiens OX=9606 GN=S100A14 PE=1 SV=1	0.002	FALSE	4.863	11	1	3	1	104	11.7	5.24	7.7	0	High	1		1.4524e+06	4.51307e+06			1.90297e+06	2.00604e+06				1.93135e+06	2.98965e+06		1.00613e+06	1.23816e+06	1.29205e+06	544109	823199		2.34938e+06	656822	856196	2.86019e+06	3.17569e+06	Not Found	Peak Found	Peak Found	Not Found	Not Found	Peak Found	Peak Found	Not Found	Not Found	Not Found	Peak Found	Peak Found	Not Found	Peak Found	Peak Found	Peak Found	Peak Found	Peak Found	Not Found	Peak Found	Peak Found	Peak Found	Peak Found	Peak Found
Q9Y4W6	AFG3-like protein 2 OS=Homo sapiens OX=9606 GN=AFG3L2 PE=1 SV=2	0.002	FALSE	4.859	2	2	2	2	797	88.5	8.66	4.52	0	High	1	1.91395e+07	2.7207e+06		5.89275e+07	2.52011e+08	4.21885e+06	1.70805e+07	6.33525e+06	3.05876e+06	1.00541e+07	1.0211e+06			3.44826e+06	1.92394e+06			2.39767e+07			5.68928e+06	3.21371e+06	2.73431e+06	1.25419e+07	Peak Found	Peak Found	Not Found	Peak Found	Peak Found	Peak Found	High	Peak Found	Peak Found	Peak Found	Peak Found	Not Found	Not Found	Peak Found	Peak Found	Not Found	Not Found	Peak Found	Not Found	Not Found	Peak Found	Peak Found	Peak Found	Peak Found
Q13185	Chromobox protein homolog 3 OS=Homo sapiens OX=9606 GN=CBX3 PE=1 SV=4	0.002	FALSE	4.859	7	1	7	1	183	20.8	5.33	25.14	0	High	1	1.24183e+06	635652		769844	748033		7.8308e+06	8.21107e+06	9.31195e+06	5.36501e+06	8.55161e+06	2.02524e+06					1.76434e+07	3.33908e+06		1.12488e+06	3.62777e+06	3.89791e+06	2.37559e+06	1.40065e+06	Peak Found	Peak Found	Not Found	Peak Found	Peak Found	Not Found	High	High	High	High	High	High	Not Found	Not Found	Not Found	Not Found	High	Peak Found	Not Found	Peak Found	Peak Found	Peak Found	Peak Found	Peak Found
P30085	UMP-CMP kinase OS=Homo sapiens OX=9606 GN=CMPK1 PE=1 SV=3	0.002	FALSE	4.821	9	1	2	1	196	22.2	5.57	6.75	0	High	1	365569	2.60553e+06	4.65681e+06			3.97638e+06			134290	409769		1.49904e+06	260898	1.1312e+06	1.33211e+06		1.85958e+06	1.64504e+06		2.08058e+06	1.0249e+06	1.92983e+06	1.15439e+06		Peak Found	Peak Found	Peak Found	Not Found	Not Found	Peak Found	Not Found	Not Found	Peak Found	Peak Found	Not Found	Peak Found	Peak Found	Peak Found	Peak Found	Not Found	High	Peak Found	Not Found	Peak Found	Peak Found	Peak Found	Peak Found	Not Found
P04217	Alpha-1B-glycoprotein OS=Homo sapiens OX=9606 GN=A1BG PE=1 SV=4	0.002	FALSE	4.818	5	2	3	2	495	54.2	5.86	6.99	0	High	1		1.16787e+06				1.05304e+06	1.57552e+07			7.23601e+06	1.36602e+07				2.54861e+06		4.13662e+06				3.4362e+06	3.83516e+06			Not Found	Peak Found	Not Found	Not Found	Not Found	Peak Found	High	Not Found	Not Found	Peak Found	High	Not Found	Not Found	Not Found	Peak Found	Not Found	Peak Found	Not Found	Not Found	Not Found	Peak Found	Peak Found	Not Found	Not Found
P00441	Superoxide dismutase [Cu-Zn] OS=Homo sapiens OX=9606 GN=SOD1 PE=1 SV=2	0.002	TRUE	4.816	9	1	2	1	154	15.9	6.13	5.99	0	High	1	9.23543e+06	5.80209e+06			1.16373e+07	7.69254e+06			6.60421e+06	1.19325e+07		1.70562e+07		1.24472e+07	5.37495e+06	5.25832e+06	5.33852e+06	3.43465e+07		1.00524e+07	5.00204e+06		8.46072e+06	8.50356e+06	Peak Found	Peak Found	Not Found	Not Found	Peak Found	Peak Found	Not Found	Not Found	Peak Found	Peak Found	Not Found	Peak Found	Not Found	Peak Found	Peak Found	Peak Found	Peak Found	High	Not Found	Peak Found	Peak Found	Not Found	High	Peak Found
Q8N9Q2	Protein SREK1IP1 OS=Homo sapiens OX=9606 GN=SREK1IP1 PE=1 SV=1	0.002	FALSE	4.813	8	1	2	1	155	18.2	9.85	8.09	0	High	1	5.74214e+06	3.96376e+06	3.56072e+06	2.85171e+06	1.36779e+07	1.15545e+07	5.55816e+06	1.3126e+07	1.77188e+07	5.08203e+07	2.10642e+07	7.79551e+06	4.759e+06	3.06025e+06	1.14858e+07	6.29733e+06	1.53883e+07	9.84912e+06		1.12441e+06	2.91504e+07	1.5188e+07	9.34312e+06	5.78538e+06	Peak Found	Peak Found	Peak Found	Peak Found	Peak Found	Peak Found	Peak Found	Peak Found	Peak Found	High	Peak Found	Peak Found	Peak Found	Peak Found	Peak Found	Peak Found	Peak Found	Peak Found	Not Found	Peak Found	High	Peak Found	Peak Found	Peak Found
Q96EP5	DAZ-associated protein 1 OS=Homo sapiens OX=9606 GN=DAZAP1 PE=1 SV=1	0.002	FALSE	4.805	5	1	4	1	407	43.4	8.56	13.04	0	High	1	4.56842e+06	4.21933e+06		3.96226e+06	2.1453e+06		3.87008e+06					5.03524e+06	7.21327e+06	6.1951e+06		3.06918e+06		8.05144e+06		4.36317e+06	3.8599e+06	4.41351e+06	2.99159e+06	2.01795e+06	Peak Found	High	Not Found	Peak Found	Peak Found	Not Found	Peak Found	Not Found	Not Found	Not Found	Not Found	Peak Found	High	Peak Found	Not Found	Peak Found	Not Found	Peak Found	Not Found	High	Peak Found	Peak Found	Peak Found	Peak Found
Q99986	Serine/threonine-protein kinase VRK1 OS=Homo sapiens OX=9606 GN=VRK1 PE=1 SV=1	0.002	FALSE	4.791	4	1	2	1	396	45.4	8.91	6.89	0	High	1		820367				2.4486e+06	1.09705e+07	5.35206e+06				6.43543e+06	6.79486e+06		3.22849e+06	4.38484e+06	6.47887e+06	3.82162e+06		5.36212e+06					Not Found	Peak Found	Not Found	Not Found	Not Found	Peak Found	High	Peak Found	Not Found	Not Found	Not Found	Peak Found	Peak Found	Not Found	Peak Found	Peak Found	High	Peak Found	Not Found	Peak Found	Not Found	Not Found	Not Found	Not Found
Q9Y617	Phosphoserine aminotransferase OS=Homo sapiens OX=9606 GN=PSAT1 PE=1 SV=2	0.002	FALSE	4.786	3	1	8	1	370	40.4	7.66	27.9	0	High	1	7.21763e+06	1.64567e+06			1.92322e+06		3.96526e+06			2.21573e+06	3.10789e+06	3.9243e+06	6.60758e+06	5.14798e+06	2.38567e+06	7.14153e+06	3.86831e+06	1.63194e+07		4.69276e+06	1.16326e+06	3.75702e+06	4.91835e+06	2.87075e+06	Peak Found	Peak Found	Not Found	Not Found	Peak Found	Not Found	High	Not Found	Not Found	Peak Found	Peak Found	Peak Found	High	High	Peak Found	High	Peak Found	Peak Found	Not Found	High	Peak Found	Peak Found	High	Peak Found
P36543	V-type proton ATPase subunit E 1 OS=Homo sapiens OX=9606 GN=ATP6V1E1 PE=1 SV=1	0.002	FALSE	4.774	6	1	1	1	226	26.1	8	4.25	0	High	1																									Not Found	Not Found	Not Found	Not Found	Not Found	Not Found	Not Found	Not Found	Not Found	Not Found	Not Found	Not Found	Not Found	Not Found	Not Found	Not Found	Not Found	High	Not Found	Not Found	Not Found	Not Found	Not Found	Not Found
Q9BTT0	Acidic leucine-rich nuclear phosphoprotein 32 family member E OS=Homo sapiens OX=9606 GN=ANP32E PE=1 SV=1	0.002	FALSE	4.762	7	1	2	1	268	30.7	3.85	4.5	0	High	1	4.05219e+06	1.76779e+06	2.87075e+06	344121	4.78462e+06	7.19403e+06	588613	2.12621e+06	6.53938e+06	2.44018e+07	6.74543e+06	3.13961e+06	8.29493e+06	5.11466e+06	2.10604e+07	8.00618e+06	2.30961e+07	1.88847e+07	635955	1.40551e+06	1.73108e+07	1.14362e+07	1.31178e+07	4.7871e+06	Peak Found	Peak Found	Peak Found	Peak Found	High	Peak Found	Peak Found	Peak Found	Peak Found	Peak Found	Peak Found	Peak Found	Peak Found	Peak Found	Peak Found	Peak Found	High	Peak Found	Peak Found	Peak Found	Peak Found	Peak Found	Peak Found	Peak Found
Q9BWD1	Acetyl-CoA acetyltransferase, cytosolic OS=Homo sapiens OX=9606 GN=ACAT2 PE=1 SV=2	0.002	FALSE	4.762	7	1	2	1	397	41.3	6.92	7.37	0	High	1			1.93039e+08	4.98364e+07	1.42511e+08	5.71954e+07					1.81781e+07	1.40942e+07	9.26391e+07	1.15372e+08		8.24292e+07	8.06706e+07	8.42967e+07	1.58133e+08	1.33656e+08	4.90906e+06	1.75034e+07	1.25669e+08	1.27555e+08	Not Found	Not Found	Peak Found	Peak Found	Peak Found	Peak Found	Not Found	Not Found	Not Found	Not Found	High	Peak Found	Peak Found	Peak Found	Not Found	Peak Found	Peak Found	Peak Found	Peak Found	Peak Found	Peak Found	Peak Found	High	Peak Found
P33316	Deoxyuridine 5'-triphosphate nucleotidohydrolase, mitochondrial OS=Homo sapiens OX=9606 GN=DUT PE=1 SV=4	0.002	FALSE	4.747	5	1	3	1	252	26.5	9.36	8.41	0	High	1			4.5213e+06	4.61478e+06	6.30993e+06		4.14159e+06				1.21791e+06	2.16916e+06				4.95415e+06	2.7071e+06	1.71319e+06		1.62052e+06		1.70445e+06	1.39699e+06	2.54972e+06	Not Found	Not Found	High	Peak Found	Peak Found	Not Found	High	Not Found	Not Found	Not Found	Peak Found	Peak Found	Not Found	Not Found	Not Found	High	Peak Found	Peak Found	Not Found	Peak Found	Not Found	Peak Found	Peak Found	Peak Found
Q86SX6	Glutaredoxin-related protein 5, mitochondrial OS=Homo sapiens OX=9606 GN=GLRX5 PE=1 SV=2	0.002	FALSE	4.736	7	1	4	1	157	16.6	6.79	14.8	0	High	1	829925	396809					4.71421e+06	3.50233e+06	3.23827e+06	2.22739e+06	2.7508e+06		2.52636e+06	1.32715e+06			8.15488e+06	2.99033e+06		417631	3.18067e+06	3.23903e+06	1.29976e+06		Peak Found	Peak Found	Not Found	Not Found	Not Found	Not Found	High	High	Peak Found	Peak Found	Peak Found	Not Found	Peak Found	Peak Found	Not Found	Not Found	High	Peak Found	Not Found	Peak Found	Peak Found	Peak Found	High	Not Found
Q96QK1	Vacuolar protein sorting-associated protein 35 OS=Homo sapiens OX=9606 GN=VPS35 PE=1 SV=2	0.002	FALSE	4.727	2	1	1	1	796	91.6	5.49	4.37	0	High	1					827226	2.31887e+06	5.73355e+06	2.34691e+06	2.84062e+06	2.71781e+06	3.57155e+06	988723	1.09079e+06	1.15444e+06			730627	2.00802e+06			2.96772e+06	1.24879e+06	1.25097e+06		Not Found	Not Found	Not Found	Not Found	Peak Found	Peak Found	High	Peak Found	Peak Found	Peak Found	Peak Found	Peak Found	Peak Found	Peak Found	Not Found	Not Found	Peak Found	Peak Found	Not Found	Not Found	Peak Found	Peak Found	Peak Found	Not Found
A0AVT1	Ubiquitin-like modifier-activating enzyme 6 OS=Homo sapiens OX=9606 GN=UBA6 PE=1 SV=1	0.002	FALSE	4.71	1	1	3	1	1052	117.9	6.14	7.5	0	High	1	772676	2.12598e+06	4.73129e+06				804126	422718	768095		426932		296488	771295	338924		2.29628e+06	847146	6.33243e+06	844332	580421	419978	348514		Peak Found	Peak Found	Peak Found	Not Found	Not Found	Not Found	Peak Found	Peak Found	Peak Found	Not Found	Peak Found	Not Found	Peak Found	Peak Found	Peak Found	Not Found	Peak Found	Peak Found	Peak Found	High	Peak Found	Peak Found	Peak Found	Not Found
Q9H307	Pinin OS=Homo sapiens OX=9606 GN=PNN PE=1 SV=5	0.002	FALSE	4.697	2	1	1	1	717	81.6	7.14	3.37	0	High	1				657775					1.17195e+07	644349							1.24441e+07	7.93778e+06	4.13062e+06			7.43789e+06	5.71594e+06		Not Found	Not Found	Not Found	Peak Found	Not Found	Not Found	Not Found	Not Found	Peak Found	Peak Found	Not Found	Not Found	Not Found	Not Found	Not Found	Not Found	Peak Found	High	Peak Found	Not Found	Not Found	Peak Found	Peak Found	Not Found
Q8NG06	E3 ubiquitin-protein ligase TRIM58 OS=Homo sapiens OX=9606 GN=TRIM58 PE=2 SV=2	0.002	FALSE	4.696	3	1	1	1	486	54.7	6.19	3.4	0	High	1		5.28418e+06	2.93957e+06		837329	1.75226e+06	2.5272e+06	2.94078e+06	2.27106e+06	2.11917e+06			2.81945e+06	1.72852e+06			1.91408e+06			2.78043e+06			2.01977e+06		Not Found	High	Peak Found	Not Found	Peak Found	Peak Found	Peak Found	Peak Found	Peak Found	Peak Found	Not Found	Not Found	Peak Found	Peak Found	Not Found	Not Found	Peak Found	Not Found	Not Found	Peak Found	Not Found	Not Found	Peak Found	Not Found
P41227	N-alpha-acetyltransferase 10 OS=Homo sapiens OX=9606 GN=NAA10 PE=1 SV=1	0.002	FALSE	4.691	8	1	1	1	235	26.4	5.64	3.63	0	High	1				478341			1.4219e+06	1.63672e+06	8.30564e+06	1.65352e+07	8.72571e+06	1.99671e+06				937871		1.63304e+06			2.10351e+06		1.68873e+06		Not Found	Not Found	Not Found	Peak Found	Not Found	Not Found	High	Peak Found	Peak Found	Peak Found	Peak Found	Peak Found	Not Found	Not Found	Not Found	Peak Found	Not Found	Peak Found	Not Found	Not Found	Peak Found	Not Found	Peak Found	Not Found
Q14676	Mediator of DNA damage checkpoint protein 1 OS=Homo sapiens OX=9606 GN=MDC1 PE=1 SV=3	0.002	FALSE	4.679	1	1	3	1	2089	226.5	5.47	9.75	0	High	1	681576	1.48666e+06	1.37267e+06							584018	1.06194e+06				634725	538556	1.41461e+06	282343		751108		229664	233647		Peak Found	Peak Found	Peak Found	Not Found	Not Found	Not Found	Not Found	Not Found	Not Found	Peak Found	Peak Found	Not Found	Not Found	Not Found	High	Peak Found	High	Peak Found	Not Found	High	Not Found	Peak Found	Peak Found	Not Found
Q9H3U1	Protein unc-45 homolog A OS=Homo sapiens OX=9606 GN=UNC45A PE=1 SV=1	0.002	FALSE	4.667	2	1	1	1	944	103	6.07	2.74	0	High	1																				104017			254233		Not Found	Not Found	Not Found	Not Found	Not Found	Not Found	Not Found	Not Found	Not Found	Not Found	Not Found	Not Found	Not Found	Not Found	Not Found	Not Found	Not Found	Not Found	Not Found	Peak Found	Not Found	Not Found	Peak Found	Not Found
O75394	39S ribosomal protein L33, mitochondrial OS=Homo sapiens OX=9606 GN=MRPL33 PE=1 SV=1	0.002	FALSE	4.617	17	1	20	1	65	7.6	10.8	65.86	0	High	1	1.83537e+07	1.72121e+07	1.1482e+07	1.31918e+07	2.53877e+07	1.85312e+07	4.60365e+06	1.19396e+07	1.6626e+07	9.91355e+06	1.8021e+07	1.76277e+07	1.27391e+07	6.69087e+06	3.77758e+06	8.58229e+06	6.13903e+06	7.69793e+06		1.51822e+07	9.57585e+06	8.57255e+06	7.31346e+06	4.58374e+06	High	High	Peak Found	Peak Found	High	Peak Found	High	High	High	High	High	High	Peak Found	Peak Found	Peak Found	Peak Found	High	Peak Found	Not Found	High	High	High	High	Peak Found
Q9UNM6	26S proteasome non-ATPase regulatory subunit 13 OS=Homo sapiens OX=9606 GN=PSMD13 PE=1 SV=2	0.002	FALSE	4.61	3	1	1	1	376	42.9	5.81	3.2	0	High	1	3.63056e+06						1.39767e+07	4.42143e+06	6.32096e+06	2.43217e+06	7.49379e+06				3.89566e+06		9.07136e+06	5.40346e+06			2.255e+06	2.9055e+06	2.36299e+06		Peak Found	Not Found	Not Found	Not Found	Not Found	Not Found	High	Peak Found	Peak Found	Peak Found	Peak Found	Not Found	Not Found	Not Found	Peak Found	Not Found	Peak Found	Peak Found	Not Found	Not Found	Peak Found	Peak Found	Peak Found	Not Found
P35030	Trypsin-3 OS=Homo sapiens OX=9606 GN=PRSS3 PE=1 SV=2	0.002	FALSE	4.6	4	1	1	1	304	32.5	7.49	3.4	0	High	1	2.85336e+06		1.52475e+06		1.69009e+06								3.72791e+06	6.96439e+06	2.59204e+06			4.26483e+06		2.04819e+06	9.15834e+06	3.65949e+06		2.82138e+06	Peak Found	Not Found	Peak Found	Not Found	Peak Found	Not Found	Not Found	Not Found	Not Found	Not Found	Not Found	Not Found	Peak Found	Peak Found	Peak Found	Not Found	Not Found	Peak Found	Not Found	Peak Found	High	Peak Found	Not Found	Peak Found
P02686	Myelin basic protein OS=Homo sapiens OX=9606 GN=MBP PE=1 SV=3	0.002	FALSE	4.58	4	1	1	1	304	33.1	9.79	3.77	0	High	1											3.0371e+06	2.08991e+06						2.5003e+07			1.19807e+06	943507			Not Found	Not Found	Not Found	Not Found	Not Found	Not Found	Not Found	Not Found	Not Found	Not Found	Peak Found	Peak Found	Not Found	Not Found	Not Found	Not Found	Not Found	High	Not Found	Not Found	Peak Found	Peak Found	Not Found	Not Found
P53680	AP-2 complex subunit sigma OS=Homo sapiens OX=9606 GN=AP2S1 PE=1 SV=2	0.002	FALSE	4.577	8	1	1	1	142	17	6.18	3.34	0	High	1	1.3324e+06	1.26689e+06			528519	1.08044e+06	3.78275e+06	2.71711e+06	4.15538e+06			2.0304e+06	3.99676e+06	4.40846e+06		2.5311e+06	8.15827e+06	1.70348e+07		2.29186e+06	2.21267e+06	2.42367e+06	1.04037e+06	821148	Peak Found	Peak Found	Not Found	Not Found	Peak Found	Peak Found	Peak Found	Peak Found	Peak Found	Not Found	Not Found	Peak Found	Peak Found	Peak Found	Not Found	Peak Found	Peak Found	High	Not Found	Peak Found	Peak Found	Peak Found	Peak Found	Peak Found
O15162	Phospholipid scramblase 1 OS=Homo sapiens OX=9606 GN=PLSCR1 PE=1 SV=1	0.002	FALSE	4.566	6	1	1	1	318	35	4.94	2.59	0	High	1		2.47373e+06	8.60779e+06	6.84192e+06			2.20785e+06	5.25401e+06						3.3746e+06		3.39328e+06	1.70992e+06	1.39004e+06		3.75413e+06	1.32556e+06			1.38137e+07	Not Found	Peak Found	Peak Found	Peak Found	Not Found	Not Found	High	Peak Found	Not Found	Not Found	Not Found	Not Found	Not Found	Peak Found	Not Found	Peak Found	Peak Found	Peak Found	Not Found	Peak Found	Peak Found	Not Found	Not Found	Peak Found
Q9NWB6	Arginine and glutamate-rich protein 1 OS=Homo sapiens OX=9606 GN=ARGLU1 PE=1 SV=1	0.002	FALSE	4.553	8	2	11	2	273	33.2	10.35	24.72	0	High	1		2.78041e+07	3.24743e+06	1.29327e+07	2.4251e+07	3.1574e+07	6.36567e+07	1.84727e+08	2.82918e+08	2.08493e+08	7.08053e+07	5.28234e+07	4.4402e+07	2.47354e+07	1.77466e+08	2.8904e+07	5.09134e+07	2.06606e+07		5.03743e+06	2.18241e+08	3.77804e+07		2.18679e+07	Not Found	High	Peak Found	Peak Found	High	High	High	Peak Found	Peak Found	Peak Found	High	High	Peak Found	Peak Found	Peak Found	Peak Found	High	High	Not Found	Peak Found	Peak Found	Peak Found	Not Found	High
Q13427	Peptidyl-prolyl cis-trans isomerase G OS=Homo sapiens OX=9606 GN=PPIG PE=1 SV=2	0.002	FALSE	4.545	2	1	1	1	754	88.6	10.29	2.32	0	High	1							1.9602e+07	1.5288e+07	1.32009e+09	5.49506e+08			2.89494e+06		3.17384e+06										Not Found	Not Found	Not Found	Not Found	Not Found	Not Found	Peak Found	Peak Found	High	Peak Found	Not Found	Not Found	Peak Found	Not Found	Peak Found	Not Found	Not Found	Not Found	Not Found	Not Found	Not Found	Not Found	Not Found	Not Found
Q13867	Bleomycin hydrolase OS=Homo sapiens OX=9606 GN=BLMH PE=1 SV=1	0.002	FALSE	4.543	2	1	13	1	455	52.5	6.27	27.88	0	High	1			5.5e+06	4.35381e+06	9.84606e+06	4.45789e+06	5.83665e+06	7.63399e+06			7.31672e+06	1.31043e+07	3.00837e+06	5.57653e+06	1.00847e+06	5.60459e+06	2.89468e+06			6.13673e+06	580044	2.48251e+06	3.98352e+06	7.20119e+06	Not Found	Not Found	Peak Found	Peak Found	High	High	High	High	Not Found	Not Found	High	High	Peak Found	Peak Found	Peak Found	Peak Found	Peak Found	Not Found	Not Found	High	Peak Found	Peak Found	High	High
Q5T440	Putative transferase CAF17, mitochondrial OS=Homo sapiens OX=9606 GN=IBA57 PE=1 SV=1	0.002	FALSE	4.537	9	1	1	1	356	38.1	9.83	4.56	0	High	1	1.16162e+06	1.11734e+06	1.79225e+06	4.50984e+06	1.73022e+06			551948	640175					669452		364471	996197			1.31725e+06	180365	761794			Peak Found	Peak Found	Peak Found	Peak Found	Peak Found	Not Found	Not Found	Peak Found	Peak Found	Not Found	Not Found	Not Found	Not Found	Peak Found	Not Found	Peak Found	Peak Found	Not Found	Not Found	High	Peak Found	Peak Found	Not Found	Not Found
Q14331	Protein FRG1 OS=Homo sapiens OX=9606 GN=FRG1 PE=1 SV=1	0.002	FALSE	4.509	5	1	1	1	258	29.2	9.01	2.58	0	High	1	6.58614e+06			1.19992e+08	6.33932e+07	1.4435e+08	8.63843e+06			3.9215e+07	1.21774e+07					9.13458e+06	4.99921e+06				4.82899e+06	9.60191e+06			Peak Found	Not Found	Not Found	Peak Found	High	Peak Found	Peak Found	Not Found	Not Found	Peak Found	Peak Found	Not Found	Not Found	Not Found	Not Found	Peak Found	Peak Found	Not Found	Not Found	Not Found	Peak Found	Peak Found	Not Found	Not Found
Q9HAV4	Exportin-5 OS=Homo sapiens OX=9606 GN=XPO5 PE=1 SV=1	0.002	FALSE	4.506	1	1	1	1	1204	136.2	5.8	3.19	0	High	1							377844										1.53312e+06								Not Found	Not Found	Not Found	Not Found	Not Found	Not Found	Peak Found	Not Found	Not Found	Not Found	Not Found	Not Found	Not Found	Not Found	Not Found	Not Found	High	Not Found	Not Found	Not Found	Not Found	Not Found	Not Found	Not Found
P20930	Filaggrin OS=Homo sapiens OX=9606 GN=FLG PE=1 SV=3	0.002	FALSE	4.503	0	1	2	1	4061	434.9	9.25	6.83	0	High	1		1.69621e+06		1.5026e+06				4.6067e+06	1.35371e+06		3.17441e+06	3.51587e+06								2.45232e+06	1.26707e+06			3.10497e+06	Not Found	Peak Found	Not Found	Peak Found	Not Found	Not Found	Not Found	High	Peak Found	High	Peak Found	Peak Found	Not Found	Not Found	Not Found	Not Found	Not Found	Not Found	Not Found	Peak Found	Peak Found	Not Found	Not Found	Peak Found
Q01105	Protein SET OS=Homo sapiens OX=9606 GN=SET PE=1 SV=3	0.002	FALSE	4.495	5	1	1	1	290	33.5	4.32	2.23	0	High	1			1.07259e+07	7.19633e+06	1.36246e+07		5.92349e+06	5.31012e+06		3.46761e+06	5.25931e+06	7.29104e+06	6.56024e+06	3.34403e+06	2.72389e+06	4.98434e+06	4.24107e+06	4.85915e+06					1.00252e+06		Not Found	Not Found	Peak Found	Peak Found	Peak Found	Not Found	High	Peak Found	Not Found	Peak Found	Peak Found	Peak Found	Peak Found	Peak Found	Peak Found	Peak Found	Peak Found	Peak Found	Not Found	Not Found	Not Found	Not Found	Peak Found	Not Found
Q9Y696	Chloride intracellular channel protein 4 OS=Homo sapiens OX=9606 GN=CLIC4 PE=1 SV=4	0.002	FALSE	4.491	7	1	1	1	253	28.8	5.59	3.26	0	High	1		1.56934e+06					450916						204862				431417	709010		831730		230629	796988	817406	Not Found	Peak Found	Not Found	Not Found	Not Found	Not Found	Peak Found	Not Found	Not Found	Not Found	Not Found	Not Found	Peak Found	Not Found	Not Found	Not Found	Peak Found	Peak Found	Not Found	Peak Found	Not Found	Peak Found	Peak Found	Peak Found
P34932	Heat shock 70 kDa protein 4 OS=Homo sapiens OX=9606 GN=HSPA4 PE=1 SV=4	0.002	FALSE	4.478	2	1	2	1	840	94.3	5.19	5.5	0	High	1			1.15606e+07				8.26657e+06	8.71175e+06	6.18121e+06					8.97788e+06			1.54465e+07	6.17441e+06			2.5626e+06				Not Found	Not Found	Peak Found	Not Found	Not Found	Not Found	High	Peak Found	High	Not Found	Not Found	Not Found	Not Found	Peak Found	Not Found	Not Found	Peak Found	Peak Found	Not Found	Not Found	Peak Found	Not Found	Not Found	Not Found
Q9BXL5	Hemogen OS=Homo sapiens OX=9606 GN=HEMGN PE=1 SV=1	0.002	FALSE	4.471	5	1	4	1	484	55.3	4.87	11.52	0	High	1	6.5667e+06	1.80896e+06	2.80818e+06			7.97337e+06	1.40181e+06	4.8962e+06	6.49588e+06	7.09336e+06	5.65082e+06	4.02538e+06	3.03949e+06	4.5555e+06		4.1874e+06		3.26234e+06	1.47369e+06	6.17897e+06	2.42495e+06	2.90066e+06	4.2374e+06	3.15167e+06	High	Peak Found	Peak Found	Not Found	Not Found	High	Peak Found	Peak Found	Peak Found	Peak Found	Peak Found	Peak Found	Peak Found	Peak Found	Not Found	Peak Found	Not Found	Peak Found	Peak Found	High	Peak Found	Peak Found	Peak Found	Peak Found
Q92945	Far upstream element-binding protein 2 OS=Homo sapiens OX=9606 GN=KHSRP PE=1 SV=4	0.002	FALSE	4.447	2	1	2	1	711	73.1	7.3	5.89	0	High	1							1.22577e+07	5.04547e+06	4.12277e+06	3.55476e+06	6.94672e+06	923416		971003			6.63615e+06	3.20619e+06			1.95679e+06	2.5706e+06	1.90699e+06		Not Found	Not Found	Not Found	Not Found	Not Found	Not Found	High	Peak Found	Peak Found	Peak Found	High	Peak Found	Not Found	Peak Found	Not Found	Not Found	Peak Found	Peak Found	Not Found	Not Found	Peak Found	Peak Found	Peak Found	Not Found
P04083	Annexin A1 OS=Homo sapiens OX=9606 GN=ANXA1 PE=1 SV=2	0.002	FALSE	4.434	5	1	1	1	346	38.7	7.02	3.33	0	High	1							883854	2.34532e+06									2.19898e+06	5.37601e+06				1.94807e+06			Not Found	Not Found	Not Found	Not Found	Not Found	Not Found	Peak Found	High	Not Found	Not Found	Not Found	Not Found	Not Found	Not Found	Not Found	Not Found	Peak Found	Peak Found	Not Found	Not Found	Not Found	Peak Found	Not Found	Not Found
Q9Y5K8	V-type proton ATPase subunit D OS=Homo sapiens OX=9606 GN=ATP6V1D PE=1 SV=1	0.002	FALSE	4.39	4	1	1	1	247	28.2	9.36	3.76	0	High	1																		1.50926e+07							Not Found	Not Found	Not Found	Not Found	Not Found	Not Found	Not Found	Not Found	Not Found	Not Found	Not Found	Not Found	Not Found	Not Found	Not Found	Not Found	Not Found	High	Not Found	Not Found	Not Found	Not Found	Not Found	Not Found
Q53GS9	U4/U6.U5 tri-snRNP-associated protein 2 OS=Homo sapiens OX=9606 GN=USP39 PE=1 SV=2	0.002	FALSE	4.359	3	1	13	1	565	65.3	8.91	37.49	0	High	1	1.29252e+06		5.60931e+06		3.12682e+06	1.20216e+06	1.23147e+06	1.87435e+06	1.27191e+06	1.30975e+06	1.23299e+06	1.77202e+06	1.35642e+06	1.68756e+06	874753	1.75894e+06	1.55615e+06	1.35322e+06	1.40731e+07	1.7112e+06	484834	645293	1.38834e+06	1.72141e+06	High	Not Found	High	Not Found	Peak Found	High	Peak Found	High	High	Peak Found	Peak Found	High	Peak Found	High	Peak Found	Peak Found	High	Peak Found	Peak Found	High	Peak Found	Peak Found	High	High
Q9Y241	HIG1 domain family member 1A, mitochondrial OS=Homo sapiens OX=9606 GN=HIGD1A PE=1 SV=1	0.002	FALSE	4.356	24	1	1	1	93	10.1	9.79	3.46	0	High	1	234173	973607	323290		852905	120383		51666.3	119007	194232			493075	445906	546599	836626		249503	2.06904e+06	159101	102486	33720.7	184688	156940	Peak Found	Peak Found	Peak Found	Not Found	Peak Found	Peak Found	Not Found	Peak Found	Peak Found	Peak Found	Not Found	Not Found	Peak Found	Peak Found	High	Peak Found	Not Found	Peak Found	Peak Found	Peak Found	Peak Found	Peak Found	Peak Found	Peak Found
GELS_HUMAN	GELS_HUMAN	0.002	TRUE	4.333	1	1	4	1	782	85.6	6.28	15.7	0	High	1		585375					6.89356e+06	2.68064e+06	709824	9.43767e+06	6.48232e+06	2.73162e+06			1.83719e+06	1.35128e+06					3.27555e+06	2.82079e+06	1.94455e+06	1.4647e+06	Not Found	Peak Found	Not Found	Not Found	Not Found	Not Found	High	Peak Found	Peak Found	High	High	High	Not Found	Not Found	Peak Found	Peak Found	Not Found	Not Found	Not Found	Not Found	Peak Found	Peak Found	Peak Found	Peak Found
Q00688	Peptidyl-prolyl cis-trans isomerase FKBP3 OS=Homo sapiens OX=9606 GN=FKBP3 PE=1 SV=1	0.002	FALSE	4.325	7	1	2	1	224	25.2	9.28	7.28	0	High	1	785236			292508	842162	1.99405e+06	264617	2.19889e+06	1.47208e+06	5.37006e+06	3.58201e+06	165233			2.09451e+06	1.06523e+06	2.70982e+06	2.01879e+06		621630		1.80684e+06	1.68953e+06	1.32444e+06	Peak Found	Not Found	Not Found	Peak Found	Peak Found	Peak Found	Peak Found	Peak Found	Peak Found	High	Peak Found	Peak Found	Not Found	Not Found	Peak Found	Peak Found	Peak Found	High	Not Found	Peak Found	Not Found	Peak Found	Peak Found	Peak Found
Q8WU79	Stromal membrane-associated protein 2 OS=Homo sapiens OX=9606 GN=SMAP2 PE=1 SV=1	0.002	FALSE	4.315	3	1	1	1	429	46.8	8.87	2.81	0	High	1	4.3841e+06	5.76406e+06					5.43125e+06	3.34254e+06	3.32348e+06	1.27642e+06	3.87838e+06	3.5271e+06	4.40298e+06	5.31558e+06	1.69412e+06	3.06681e+06	2.90587e+06	2.74371e+06		6.43976e+06	1.91098e+06	1.93623e+06	2.18229e+06	2.42238e+06	Peak Found	Peak Found	Not Found	Not Found	Not Found	Not Found	Peak Found	Peak Found	Peak Found	Peak Found	Peak Found	Peak Found	Peak Found	Peak Found	Peak Found	Peak Found	Peak Found	Peak Found	Not Found	Peak Found	Peak Found	Peak Found	Peak Found	Peak Found
P23919	Thymidylate kinase OS=Homo sapiens OX=9606 GN=DTYMK PE=1 SV=4	0.002	FALSE	4.291	6	1	1	1	212	23.8	8.27	3.15	0	High	1	5.46397e+06				3.5751e+06		1.97698e+06	4.19198e+06			2.27465e+06						7.79507e+06								Peak Found	Not Found	Not Found	Not Found	Peak Found	Not Found	Peak Found	Peak Found	Not Found	Not Found	Peak Found	Not Found	Not Found	Not Found	Not Found	Not Found	High	Not Found	Not Found	Not Found	Not Found	Not Found	Not Found	Not Found
P00846	ATP synthase subunit a OS=Homo sapiens OX=9606 GN=MT-ATP6 PE=1 SV=1	0.002	FALSE	4.282	4	1	1	1	226	24.8	10.1	2.61	0	High	1	9.44768e+06	7.65656e+06	7.22677e+06			5.43118e+06	2.65679e+07	1.05494e+07		1.1989e+07	1.6429e+07	1.7865e+07	9.21676e+06	1.0336e+07	5.10599e+06	8.46053e+06		6.66519e+06		1.10618e+07		5.61367e+06	4.8943e+06	6.25441e+06	Peak Found	Peak Found	Peak Found	Not Found	Not Found	Peak Found	Peak Found	Peak Found	Not Found	High	Peak Found	Peak Found	Peak Found	Peak Found	Peak Found	Peak Found	Not Found	Peak Found	Not Found	Peak Found	Not Found	Peak Found	Peak Found	Peak Found
Q01844	RNA-binding protein EWS OS=Homo sapiens OX=9606 GN=EWSR1 PE=1 SV=1	0.002	FALSE	4.281	2	1	6	1	656	68.4	9.33	13.11	0	High	1		7.11656e+06	1.4783e+07	7.62266e+06	1.34594e+07	1.2766e+07	2.06925e+07	2.20697e+07		1.133e+07	2.00087e+07	1.70501e+07	3.96803e+07	3.54632e+07	1.7237e+07	3.34068e+07	3.59665e+07	3.46174e+07		2.80314e+07		3.13674e+07	2.9769e+07	1.33338e+07	Not Found	Peak Found	Peak Found	Peak Found	Peak Found	High	Peak Found	Peak Found	Not Found	Peak Found	High	High	Peak Found	Peak Found	Peak Found	High	Peak Found	Peak Found	Not Found	Peak Found	Not Found	Peak Found	Peak Found	Peak Found
P25685	DnaJ homolog subfamily B member 1 OS=Homo sapiens OX=9606 GN=DNAJB1 PE=1 SV=4	0.002	FALSE	4.271	5	1	4	1	340	38	8.63	9.42	0	High	1	1.62995e+07	7.11673e+06	1.42765e+07	5.76394e+07	1.21916e+07	9.9614e+06	1.4477e+07		1.63966e+07		3.14981e+07	4.78142e+06	4.73988e+07	1.97034e+07	4.74984e+07	4.33148e+07	3.83515e+07	2.63941e+07	6.72846e+07	2.22478e+07		1.54553e+07	7.68151e+06		Peak Found	Peak Found	Peak Found	Peak Found	Peak Found	Peak Found	High	Not Found	Peak Found	Not Found	Peak Found	Peak Found	Peak Found	Peak Found	Peak Found	Peak Found	Peak Found	Peak Found	Peak Found	Peak Found	Not Found	High	Peak Found	Not Found
P12074	Cytochrome c oxidase subunit 6A1, mitochondrial OS=Homo sapiens OX=9606 GN=COX6A1 PE=1 SV=4	0.002	FALSE	4.264	17	1	3	1	109	12.1	9.32	10.09	0	High	1	845904	675489	270975		615603	953380	476552	5.75516e+06	6.37714e+06		1.52177e+06	1.01185e+06	2.27997e+06	2.66597e+06			1.29213e+06			462425	5.92225e+06	1.61182e+06		675708	Peak Found	Peak Found	Peak Found	Not Found	Peak Found	Peak Found	Peak Found	Peak Found	Peak Found	Not Found	High	Peak Found	Peak Found	Peak Found	Not Found	Not Found	Peak Found	Not Found	Not Found	Peak Found	Peak Found	Peak Found	Not Found	Peak Found
Q9H0C8	Integrin-linked kinase-associated serine/threonine phosphatase 2C OS=Homo sapiens OX=9606 GN=ILKAP PE=1 SV=1	0.002	FALSE	4.264	3	1	2	1	392	42.9	7.09	6.69	0	High	1							3.08345e+06			1.43723e+06	2.31905e+06						5.30413e+06	1.48995e+06							Not Found	Not Found	Not Found	Not Found	Not Found	Not Found	Peak Found	Not Found	Not Found	Peak Found	High	Not Found	Not Found	Not Found	Not Found	Not Found	High	Peak Found	Not Found	Not Found	Not Found	Not Found	Not Found	Not Found
Q14534	Squalene monooxygenase OS=Homo sapiens OX=9606 GN=SQLE PE=1 SV=3	0.002	FALSE	4.24	3	1	1	1	574	63.9	8.63	2.19	0	High	1							3.39859e+06			1.34509e+06	1.50578e+06		1.82088e+06												Not Found	Not Found	Not Found	Not Found	Not Found	Not Found	High	Not Found	Not Found	Peak Found	Peak Found	Not Found	Peak Found	Not Found	Not Found	Not Found	Not Found	Not Found	Not Found	Not Found	Not Found	Not Found	Not Found	Not Found
O95197	Reticulon-3 OS=Homo sapiens OX=9606 GN=RTN3 PE=1 SV=2	0.002	FALSE	4.24	1	1	1	1	1032	112.5	4.96	3.45	0	High	1																	993038	8.67275e+06		61203.3					Not Found	Not Found	Not Found	Not Found	Not Found	Not Found	Not Found	Not Found	Not Found	Not Found	Not Found	Not Found	Not Found	Not Found	Not Found	Not Found	Peak Found	High	Not Found	Peak Found	Not Found	Not Found	Not Found	Not Found
P05455	Lupus La protein OS=Homo sapiens OX=9606 GN=SSB PE=1 SV=2	0.002	FALSE	4.223	8	3	7	3	408	46.8	7.12	5.93	0	High	1	2.30946e+06						1.77376e+07	7.38005e+06	8.93104e+06	8.67241e+06	1.08594e+07	3.78865e+06			3.18638e+06	1.68555e+06	2.43978e+07	7.5229e+06		417477	2.41273e+06	6.32803e+06	1.39677e+06		Peak Found	Not Found	Not Found	Not Found	Not Found	Not Found	High	High	High	Peak Found	Peak Found	Peak Found	Not Found	Not Found	Peak Found	Peak Found	High	Peak Found	Not Found	Peak Found	Peak Found	Peak Found	Peak Found	Not Found
Q8WXF1	Paraspeckle component 1 OS=Homo sapiens OX=9606 GN=PSPC1 PE=1 SV=1	0.002	FALSE	4.217	2	1	3	1	523	58.7	6.67	8.22	0	High	1						3.9931e+06	5.87065e+06	3.52703e+06	3.98731e+06	1.629e+06	2.99531e+06		1.45842e+06				4.24635e+06	2.58236e+06			2.96884e+06	1.67395e+06			Not Found	Not Found	Not Found	Not Found	Not Found	Peak Found	High	Peak Found	High	Peak Found	Peak Found	Not Found	Peak Found	Not Found	Not Found	Not Found	High	Peak Found	Not Found	Not Found	Peak Found	Peak Found	Not Found	Not Found
Q9Y295	Developmentally-regulated GTP-binding protein 1 OS=Homo sapiens OX=9606 GN=DRG1 PE=1 SV=1	0.002	FALSE	4.18	4	1	1	1	367	40.5	8.9	3.2	0	High	1	1.56347e+06	1.62894e+06			1.84983e+06	1.39725e+06	2.87086e+06	1.20086e+06							1.4302e+06	979932			1.0703e+07				835028		Peak Found	Peak Found	Not Found	Not Found	Peak Found	Peak Found	High	Peak Found	Not Found	Not Found	Not Found	Not Found	Not Found	Not Found	Peak Found	Peak Found	Not Found	Not Found	Peak Found	Not Found	Not Found	Not Found	Peak Found	Not Found
O75822	Eukaryotic translation initiation factor 3 subunit J OS=Homo sapiens OX=9606 GN=EIF3J PE=1 SV=2	0.002	FALSE	4.151	5	1	1	1	258	29	4.83	2.5	0	High	1								3.02441e+06			3.95791e+06		4.42859e+06	3.25827e+06		3.30061e+06		2.30083e+06				1.6608e+06		1.02234e+06	Not Found	Not Found	Not Found	Not Found	Not Found	Not Found	Not Found	Peak Found	Not Found	Not Found	High	Not Found	Peak Found	Peak Found	Not Found	Peak Found	Not Found	Peak Found	Not Found	Not Found	Not Found	Peak Found	Not Found	Peak Found
O00232	26S proteasome non-ATPase regulatory subunit 12 OS=Homo sapiens OX=9606 GN=PSMD12 PE=1 SV=3	0.002	FALSE	4.134	5	1	2	1	456	52.9	7.65	5.09	0	High	1		1.21455e+06						370600			3.46089e+06						1.60234e+06			1.2912e+06			1.59546e+06		Not Found	Peak Found	Not Found	Not Found	Not Found	Not Found	Not Found	Peak Found	Not Found	Not Found	Peak Found	Not Found	Not Found	Not Found	Not Found	Not Found	Peak Found	Not Found	Not Found	Peak Found	Not Found	Not Found	Peak Found	Not Found
P98179	RNA-binding protein 3 OS=Homo sapiens OX=9606 GN=RBM3 PE=1 SV=1	0.002	FALSE	4.094	11	1	1	1	157	17.2	8.91	3.87	0	High	1	1.74137e+07	2.89617e+06			8.51197e+06	5.31138e+07	6.76565e+06	1.14627e+07	6.98246e+06	2.03222e+06	5.49809e+06	1.6551e+07				1.40455e+07		1.2861e+07			1.51858e+06		5.5956e+06	1.70802e+07	Peak Found	Peak Found	Not Found	Not Found	Peak Found	Peak Found	Peak Found	Peak Found	High	Peak Found	Peak Found	Peak Found	Not Found	Not Found	Not Found	Peak Found	Not Found	Peak Found	Not Found	Not Found	Peak Found	Not Found	Peak Found	Peak Found
O75832	26S proteasome non-ATPase regulatory subunit 10 OS=Homo sapiens OX=9606 GN=PSMD10 PE=1 SV=1	0.002	FALSE	4.065	8	1	1	1	226	24.4	6.1	3.15	0	High	1												2.72755e+06								8.94536e+06					Not Found	Not Found	Not Found	Not Found	Not Found	Not Found	Not Found	Not Found	Not Found	Not Found	Not Found	Peak Found	Not Found	Not Found	Not Found	Not Found	Not Found	Not Found	Not Found	High	Not Found	Not Found	Not Found	Not Found
P19623	Spermidine synthase OS=Homo sapiens OX=9606 GN=SRM PE=1 SV=1	0.002	FALSE	4.064	10	2	3	2	302	33.8	5.49	7.38	0	High	1	9.73212e+06	1.67162e+07	8.99571e+06	1.65294e+07	1.08726e+08	1.42449e+07	1.426e+07	3.862e+06	5.57775e+06	5.47562e+06	6.8034e+06	8.61057e+06				1.03578e+07			1.00183e+08		1.40946e+06			1.27386e+07	High	Peak Found	Peak Found	Peak Found	Peak Found	Peak Found	High	Peak Found	Peak Found	Peak Found	High	Peak Found	Not Found	Not Found	Not Found	Peak Found	Not Found	Not Found	Peak Found	Not Found	Peak Found	Not Found	Not Found	Peak Found
O75352	Mannose-P-dolichol utilization defect 1 protein OS=Homo sapiens OX=9606 GN=MPDU1 PE=1 SV=2	0.001	FALSE	4.063	4	1	2	1	247	26.6	8.94	4.63	0	High	1	2.46863e+06	2.41719e+06	8.57758e+06				7.13146e+06								1.01934e+06	5.09393e+06					1.02483e+06				Peak Found	Peak Found	High	Not Found	Not Found	Not Found	High	Not Found	Not Found	Not Found	Not Found	Not Found	Not Found	Not Found	Peak Found	Peak Found	Not Found	Not Found	Not Found	Not Found	Peak Found	Not Found	Not Found	Not Found
P62304	Small nuclear ribonucleoprotein E OS=Homo sapiens OX=9606 GN=SNRPE PE=1 SV=1	0.001	FALSE	4.035	12	1	1	1	92	10.8	9.44	2.2	0	High	1	2.09635e+06				5.30578e+06		7.0852e+06	2.82241e+06	1.23353e+06		2.86977e+06				1.04368e+06								1.60968e+06		Peak Found	Not Found	Not Found	Not Found	Peak Found	Not Found	High	Peak Found	Peak Found	Not Found	Peak Found	Not Found	Not Found	Not Found	Peak Found	Not Found	Not Found	Not Found	Not Found	Not Found	Not Found	Not Found	Peak Found	Not Found
P06493	Cyclin-dependent kinase 1 OS=Homo sapiens OX=9606 GN=CDK1 PE=1 SV=3	0.001	FALSE	3.99	5	2	12	1	297	34.1	8.4	24.36	0	High	1	8.28454e+06	7.44331e+06	1.95541e+07				1.17691e+08	5.19068e+07	6.22097e+07	4.17734e+06	5.02251e+06		3.13699e+07	2.15035e+07	2.68325e+07	1.62958e+06	1.07232e+07	1.35686e+06		1.03005e+07	3.31953e+07	1.5789e+06			Peak Found	Peak Found	Peak Found	Not Found	Not Found	Not Found	Peak Found	Peak Found	Peak Found	Peak Found	High	Not Found	Peak Found	Peak Found	Peak Found	Peak Found	High	Peak Found	Not Found	Peak Found	Peak Found	Peak Found	Not Found	Not Found
Q9NRP0	Oligosaccharyltransferase complex subunit OSTC OS=Homo sapiens OX=9606 GN=OSTC PE=1 SV=1	0.001	FALSE	3.981	8	1	1	1	149	16.8	9.13	2.68	0	High	1	1.49658e+06	4.12373e+06	6.23357e+06				9.18738e+06	1.82991e+06	1.8561e+06			2.93219e+06	2.79948e+06	3.02791e+06	2.67638e+06		1.76219e+06	1.00798e+06		3.29057e+06	779720	672486	1.39289e+06		Peak Found	Peak Found	Peak Found	Not Found	Not Found	Not Found	High	Peak Found	Peak Found	Not Found	Not Found	Peak Found	Peak Found	Peak Found	Peak Found	Not Found	Peak Found	Peak Found	Not Found	Peak Found	Peak Found	Peak Found	Peak Found	Not Found
Q9NZB2	Constitutive coactivator of PPAR-gamma-like protein 1 OS=Homo sapiens OX=9606 GN=FAM120A PE=1 SV=2	0.001	FALSE	3.979	2	1	1	1	1118	121.8	8.88	3.56	0	High	1	609072							3.62644e+06	1.21912e+06			321260			909046			961522							Peak Found	Not Found	Not Found	Not Found	Not Found	Not Found	Not Found	High	Peak Found	Not Found	Not Found	Peak Found	Not Found	Not Found	Peak Found	Not Found	Not Found	Peak Found	Not Found	Not Found	Not Found	Not Found	Not Found	Not Found
P51884	Lumican OS=Homo sapiens OX=9606 GN=LUM PE=1 SV=2	0.001	FALSE	3.975	5	1	1	1	338	38.4	6.61	2.91	0	High	1	1.86365e+06	1.35055e+06	1.8421e+06		1.82279e+06		647811			2.59004e+06	2.61035e+06	886265			542018					1.12872e+06					Peak Found	Peak Found	Peak Found	Not Found	Peak Found	Not Found	High	Not Found	Not Found	Peak Found	Peak Found	Peak Found	Not Found	Not Found	Peak Found	Not Found	Not Found	Not Found	Not Found	Peak Found	Not Found	Not Found	Not Found	Not Found
Q13045	Protein flightless-1 homolog OS=Homo sapiens OX=9606 GN=FLII PE=1 SV=2	0.001	FALSE	3.955	1	1	3	1	1269	144.7	6.05	8	0	High	1	2.38002e+06	3.37412e+06	4.1469e+06				1.56811e+06							1.25841e+06	928639		515240			2.99385e+06	653585	967364	1.36532e+06		High	High	Peak Found	Not Found	Not Found	Not Found	Peak Found	Not Found	Not Found	Not Found	Not Found	Not Found	Not Found	Peak Found	Peak Found	Not Found	Peak Found	Not Found	Not Found	Peak Found	Peak Found	Peak Found	Peak Found	Not Found
Q9BYQ5	Keratin-associated protein 4-6 OS=Homo sapiens OX=9606 GN=KRTAP4-6 PE=2 SV=4	0.001	FALSE	3.951	14	1	1	1	205	21.8	7.94	3.57	0	High	1																									Not Found	Not Found	Not Found	Not Found	Not Found	Not Found	Not Found	Not Found	Not Found	Not Found	Not Found	Not Found	Not Found	Not Found	Not Found	Not Found	Not Found	Not Found	Not Found	Not Found	Not Found	Not Found	Not Found	Not Found
P33764	Protein S100-A3 OS=Homo sapiens OX=9606 GN=S100A3 PE=1 SV=1	0.001	FALSE	3.946	11	1	1	1	101	11.7	4.78	2.45	0	High	1																									Not Found	Not Found	Not Found	Not Found	Not Found	Not Found	Not Found	Not Found	Not Found	Not Found	Not Found	Not Found	Not Found	Not Found	Not Found	Not Found	Not Found	Not Found	Not Found	Not Found	Not Found	Not Found	Not Found	Not Found
P07947	Tyrosine-protein kinase Yes OS=Homo sapiens OX=9606 GN=YES1 PE=1 SV=3	0.001	FALSE	3.944	3	2	6	1	543	60.8	6.74	12.08	0	High	1							4.03551e+06			1.35075e+06	1.93013e+06	1.32047e+06						386620		1.67321e+06			545989		Not Found	Not Found	Not Found	Not Found	Not Found	Not Found	High	Not Found	Not Found	Peak Found	Peak Found	Peak Found	Not Found	Not Found	Not Found	Not Found	Not Found	Peak Found	Not Found	Peak Found	Not Found	Not Found	Peak Found	Not Found
O00154	Cytosolic acyl coenzyme A thioester hydrolase OS=Homo sapiens OX=9606 GN=ACOT7 PE=1 SV=3	0.001	FALSE	3.939	5	1	1	1	380	41.8	8.54	3.85	0	High	1		769265	252442	37775.8	824341	6.30172e+06	1.30354e+06	998282	1.45449e+06	5.81429e+06		1.41028e+06	324891	976197			714511	1.67879e+06			686255	909804		5.04547e+06	Not Found	Peak Found	Peak Found	Peak Found	Peak Found	Peak Found	High	Peak Found	Peak Found	Peak Found	Not Found	Peak Found	Peak Found	Peak Found	Not Found	Not Found	Peak Found	Peak Found	Not Found	Not Found	Peak Found	Peak Found	Not Found	Peak Found
O95613	Pericentrin OS=Homo sapiens OX=9606 GN=PCNT PE=1 SV=4	0.001	FALSE	3.937	1	2	2	2	3336	377.8	5.55	4.77	0	High	1		3.11217e+06		4.07792e+06		7.3463e+06	1.02095e+06	2.53222e+06	2.47752e+06	1.41277e+06	9.44664e+06				6.58706e+06	7.25904e+06	9.89848e+06	1.92181e+07		1.34022e+06				6.78849e+06	Not Found	Peak Found	Not Found	Peak Found	Not Found	Peak Found	Peak Found	Peak Found	Peak Found	Peak Found	Peak Found	Not Found	Not Found	Not Found	Peak Found	Peak Found	Peak Found	High	Not Found	Peak Found	Not Found	Not Found	Not Found	Peak Found
P30414	NK-tumor recognition protein OS=Homo sapiens OX=9606 GN=NKTR PE=1 SV=2	0.001	FALSE	3.915	1	1	5	1	1462	165.6	9.99	12.07	0	High	1	3.66608e+06						1.4642e+07	4.73132e+06	4.94855e+06	2.35837e+07	1.69799e+07	6.1162e+06	4.91877e+06	4.19556e+06	2.61142e+06		6.80027e+06	4.20264e+06			9.89855e+06	7.37419e+06	3.31604e+06	2.75597e+06	Peak Found	Not Found	Not Found	Not Found	Not Found	Not Found	High	Peak Found	Peak Found	High	High	Peak Found	Peak Found	Peak Found	Peak Found	Not Found	Peak Found	Peak Found	Not Found	Not Found	High	High	Peak Found	Peak Found
P62273	40S ribosomal protein S29 OS=Homo sapiens OX=9606 GN=RPS29 PE=1 SV=2	0.001	FALSE	3.903	27	2	40	2	56	6.7	10.13	15.57	0	High	1	3.69897e+08	3.17885e+08	9.08905e+07	3.60947e+08	3.04295e+08	3.13743e+08	1.38674e+08	3.13626e+08	3.35242e+08	8.11542e+08	1.02543e+09	1.47141e+09	1.73741e+08	1.01083e+08	4.07353e+07	1.14651e+08	9.99359e+07	8.86577e+07	2.91952e+08	2.18077e+08	2.70105e+08	2.4193e+08	1.83301e+08	1.66566e+08	High	High	High	High	High	High	High	High	High	High	High	High	High	High	High	High	High	High	Peak Found	High	High	High	High	High
P48651	Phosphatidylserine synthase 1 OS=Homo sapiens OX=9606 GN=PTDSS1 PE=1 SV=1	0.001	FALSE	3.9	3	1	1	1	473	55.5	8.43	2.29	0	High	1	1.53116e+06	2.30846e+06	4.91366e+06				6.02952e+06		1.30497e+06		1.20477e+06		2.28603e+06	2.07227e+06	1.43248e+06					2.47136e+06	724490		1.5814e+06		Peak Found	Peak Found	Peak Found	Not Found	Not Found	Not Found	High	Not Found	Peak Found	Not Found	Peak Found	Not Found	Peak Found	Peak Found	Peak Found	Not Found	Not Found	Not Found	Not Found	Peak Found	Peak Found	Not Found	Peak Found	Not Found
O75083	WD repeat-containing protein 1 OS=Homo sapiens OX=9606 GN=WDR1 PE=1 SV=4	0.001	FALSE	3.891	4	1	1	1	606	66.2	6.65	0	0	High	1	3.34647e+06		3.49874e+06					1.41134e+06				2.09728e+06						1.56782e+06					2.04284e+06		Peak Found	Not Found	Peak Found	Not Found	Not Found	Not Found	Not Found	Peak Found	Not Found	Not Found	Not Found	Peak Found	Not Found	Not Found	Not Found	Not Found	Not Found	Peak Found	Not Found	Not Found	Not Found	Not Found	Peak Found	Not Found
Q9Y5J1	U3 small nucleolar RNA-associated protein 18 homolog OS=Homo sapiens OX=9606 GN=UTP18 PE=1 SV=3	0.001	FALSE	3.891	4	1	1	1	556	62	8.76	3.38	0	High	1	1.11144e+06		5.46622e+06		3.59663e+06	2.88359e+06	1.74391e+06				1.09679e+06	5.5682e+06						2.3484e+06		3.89352e+06				3.53751e+06	Peak Found	Not Found	Peak Found	Not Found	Peak Found	Peak Found	Peak Found	Not Found	Not Found	Not Found	Peak Found	Peak Found	Not Found	Not Found	Not Found	Not Found	Not Found	Peak Found	Not Found	High	Not Found	Not Found	Not Found	Peak Found
Q15437	Protein transport protein Sec23B OS=Homo sapiens OX=9606 GN=SEC23B PE=1 SV=2	0.001	FALSE	3.887	2	1	1	1	767	86.4	6.89	2.54	0	High	1							4.4746e+06																		Not Found	Not Found	Not Found	Not Found	Not Found	Not Found	High	Not Found	Not Found	Not Found	Not Found	Not Found	Not Found	Not Found	Not Found	Not Found	Not Found	Not Found	Not Found	Not Found	Not Found	Not Found	Not Found	Not Found
Q6IAA8	Ragulator complex protein LAMTOR1 OS=Homo sapiens OX=9606 GN=LAMTOR1 PE=1 SV=2	0.001	FALSE	3.884	8	1	1	1	161	17.7	5.15	2.89	0	High	1							2.48784e+06																		Not Found	Not Found	Not Found	Not Found	Not Found	Not Found	High	Not Found	Not Found	Not Found	Not Found	Not Found	Not Found	Not Found	Not Found	Not Found	Not Found	Not Found	Not Found	Not Found	Not Found	Not Found	Not Found	Not Found
P14678	Small nuclear ribonucleoprotein-associated proteins B and B' OS=Homo sapiens OX=9606 GN=SNRPB PE=1 SV=2	0.001	FALSE	3.87	6	2	12	2	240	24.6	11.19	21.14	0	High	1	6.54222e+06	3.69925e+06	6.48663e+06		2.63745e+06	2.46948e+06	1.61727e+07	1.45234e+07	1.58596e+07	5.70385e+06	1.01592e+07	1.5469e+06	2.55213e+06	3.05535e+06	9.02227e+06	2.34324e+06	2.3999e+07	7.93318e+06		4.38207e+06	6.27432e+06	6.3744e+06	5.1318e+06		High	Peak Found	Peak Found	Not Found	Peak Found	Peak Found	High	High	High	High	High	Peak Found	Peak Found	Peak Found	High	Peak Found	High	Peak Found	Not Found	High	Peak Found	Peak Found	Peak Found	Not Found
P99999	Cytochrome c OS=Homo sapiens OX=9606 GN=CYCS PE=1 SV=2	0.001	TRUE	3.849	10	1	2	1	105	11.7	9.57	7.8	0	High	1	6.98376e+06					5.20342e+06	4.66315e+06	4.54196e+06	6.39833e+06	5.15371e+06	6.94329e+06		4.50575e+06	2.51193e+06	5.20582e+06	7.3217e+06	1.28152e+07	2.49578e+07			4.94195e+06	1.28829e+07	5.84115e+06		Peak Found	Not Found	Not Found	Not Found	Not Found	Peak Found	Peak Found	Peak Found	Peak Found	Peak Found	Peak Found	Not Found	Peak Found	Peak Found	Peak Found	Peak Found	Peak Found	High	Not Found	Not Found	Peak Found	High	Peak Found	Not Found
O95347	Structural maintenance of chromosomes protein 2 OS=Homo sapiens OX=9606 GN=SMC2 PE=1 SV=2	0.001	FALSE	3.837	1	1	2	1	1197	135.6	8.43	6.74	0	High	1		123753						852275	1.34246e+06								912865				309485				Not Found	Peak Found	Not Found	Not Found	Not Found	Not Found	Not Found	High	High	Not Found	Not Found	Not Found	Not Found	Not Found	Not Found	Not Found	Peak Found	Not Found	Not Found	Not Found	Peak Found	Not Found	Not Found	Not Found
Q9Y2R4	Probable ATP-dependent RNA helicase DDX52 OS=Homo sapiens OX=9606 GN=DDX52 PE=1 SV=3	0.001	FALSE	3.823	2	1	1	1	599	67.5	9.67	2.65	0	High	1																									Not Found	Not Found	Not Found	Not Found	Not Found	Not Found	Not Found	Not Found	Not Found	Not Found	Not Found	Not Found	Not Found	Not Found	Not Found	Not Found	Not Found	Not Found	Not Found	Not Found	Not Found	Not Found	Not Found	Not Found
Q9BS40	Latexin OS=Homo sapiens OX=9606 GN=LXN PE=1 SV=2	0.001	FALSE	3.82	4	1	8	1	222	25.7	5.78	20.11	0	High	1	1.02389e+07	2.03254e+06					2.08963e+07	1.17794e+07	1.3305e+07	3.87044e+06	8.88465e+06	2.99037e+06		5.58951e+06	7.79003e+06	4.52708e+06	1.25459e+07	7.47844e+06			4.41123e+06	6.31258e+06	4.42639e+06	1.92215e+06	Peak Found	Peak Found	Not Found	Not Found	Not Found	Not Found	High	High	High	High	High	Peak Found	Not Found	Peak Found	Peak Found	Peak Found	High	Peak Found	Not Found	Not Found	High	Peak Found	Peak Found	Peak Found
O60493	Sorting nexin-3 OS=Homo sapiens OX=9606 GN=SNX3 PE=1 SV=3	0.001	FALSE	3.817	10	2	2	2	162	18.8	8.66	4.64	0	High	1								3.53674e+06	9.20545e+06	1.12909e+07	6.57817e+06	469082			5.07666e+06	914182	9.00085e+06	872142			3.12582e+06		756543	409025	Not Found	Not Found	Not Found	Not Found	Not Found	Not Found	Not Found	Peak Found	Peak Found	High	High	Peak Found	Not Found	Not Found	Peak Found	Peak Found	Peak Found	Peak Found	Not Found	Not Found	Peak Found	Not Found	Peak Found	Peak Found
A0A075B6K4	Immunoglobulin lambda variable 3-10 OS=Homo sapiens OX=9606 GN=IGLV3-10 PE=3 SV=2	0.001	FALSE	3.789	12	1	1	1	115	12.4	4.83	2.27	0	High	1	3.85113e+06					1.65415e+07	1.18607e+07	6.3362e+06	4.32593e+06	2.24269e+06	9.55316e+06	1.1576e+07	4.57729e+06		4.68675e+06		5.75318e+06			3.75253e+06		5.87959e+06	4.49906e+06	5.81094e+06	Peak Found	Not Found	Not Found	Not Found	Not Found	Peak Found	High	Peak Found	Peak Found	Peak Found	Peak Found	Peak Found	Peak Found	Not Found	Peak Found	Not Found	Peak Found	Not Found	Not Found	Peak Found	Not Found	Peak Found	Peak Found	Peak Found
O75061	Putative tyrosine-protein phosphatase auxilin OS=Homo sapiens OX=9606 GN=DNAJC6 PE=1 SV=3	0.001	FALSE	3.782	1	1	1	1	913	99.9	7.25	2.91	0	High	1		334713	431706	1.58022e+06		2.45879e+06	1.758e+06	2.91434e+06	2.11134e+06	2.83421e+06	2.04754e+06	697526	2.21351e+06	1.01647e+06			3.16935e+06	2.21613e+06	467622	380798		2.35005e+06		1.50381e+06	Not Found	Peak Found	Peak Found	Peak Found	Not Found	Peak Found	High	Peak Found	Peak Found	Peak Found	Peak Found	Peak Found	Peak Found	Peak Found	Not Found	Not Found	Peak Found	Peak Found	Peak Found	Peak Found	Not Found	Peak Found	Not Found	Peak Found
P30101	Protein disulfide-isomerase A3 OS=Homo sapiens OX=9606 GN=PDIA3 PE=1 SV=4	0.001	FALSE	3.768	2	1	1	1	505	56.7	6.35	2.45	0	High	1		6.17947e+06					3.89703e+06				3.472e+06						2.10252e+06	1.22762e+06		2.31032e+06		2.5929e+06		4.03442e+06	Not Found	Peak Found	Not Found	Not Found	Not Found	Not Found	High	Not Found	Not Found	Not Found	Peak Found	Not Found	Not Found	Not Found	Not Found	Not Found	Peak Found	Peak Found	Not Found	Peak Found	Not Found	Peak Found	Not Found	Peak Found
Q8WW22	DnaJ homolog subfamily A member 4 OS=Homo sapiens OX=9606 GN=DNAJA4 PE=1 SV=1	0.001	FALSE	3.717	6	1	1	1	397	44.8	7.59	4.32	0	High	1	1.93235e+06		4.56927e+06	1.11081e+07			1.47185e+06	9.34363e+06	2.03752e+07	2.86229e+06	1.56092e+06				3.96902e+06	4.57556e+06		2.77434e+06	4.49884e+06				646135		Peak Found	Not Found	Peak Found	Peak Found	Not Found	Not Found	Peak Found	Peak Found	Peak Found	Peak Found	Peak Found	Not Found	Not Found	Not Found	High	Peak Found	Not Found	Peak Found	Peak Found	Not Found	Not Found	Not Found	Peak Found	Not Found
Q9UHB9	Signal recognition particle subunit SRP68 OS=Homo sapiens OX=9606 GN=SRP68 PE=1 SV=2	0.001	FALSE	3.714	2	1	1	1	627	70.7	8.56	2.45	0	High	1	495470		1.0819e+06		2.63151e+06						546947	1.69699e+06	473133												Peak Found	Not Found	Peak Found	Not Found	Peak Found	Not Found	Not Found	Not Found	Not Found	Not Found	Peak Found	Peak Found	Peak Found	Not Found	Not Found	Not Found	Not Found	Not Found	Not Found	Not Found	Not Found	Not Found	Not Found	Not Found
Q5XKP0	MICOS complex subunit MIC13 OS=Homo sapiens OX=9606 GN=MICOS13 PE=1 SV=1	0.001	FALSE	3.705	24	2	2	2	118	13.1	9.42	3.39	0	High	1	2.11021e+06				4.23927e+07		7.98259e+06	3.10117e+06	1.30732e+07	2.57075e+07	1.85047e+06	2.53159e+07	4.08459e+06	1.63614e+07	6.80071e+06		7.06366e+06	4.81924e+06		9.14052e+06	2.86342e+06	7.02349e+06	7.64864e+06		Peak Found	Not Found	Not Found	Not Found	Peak Found	Not Found	Peak Found	Peak Found	Peak Found	Peak Found	Peak Found	Peak Found	Peak Found	High	Peak Found	Not Found	Peak Found	High	Not Found	Peak Found	Peak Found	Peak Found	Peak Found	Not Found
Q86YQ8	Copine-8 OS=Homo sapiens OX=9606 GN=CPNE8 PE=1 SV=2	0.001	FALSE	3.702	2	1	1	1	564	63.1	5.96	2.31	0	High	1			3.41545e+06		4.76882e+06		7.35419e+06	868111		3.64277e+06	3.48921e+06	4.78375e+06	1.29564e+06	2.31731e+06	1.14981e+06		2.42163e+06	3.42986e+06		2.53772e+06	867150	1.42505e+06	2.12008e+06	1.8152e+06	Not Found	Not Found	Peak Found	Not Found	Peak Found	Not Found	High	Peak Found	Not Found	Peak Found	Peak Found	Peak Found	Peak Found	Peak Found	Peak Found	Not Found	Peak Found	Peak Found	Not Found	Peak Found	Peak Found	Peak Found	Peak Found	Peak Found
Q99848	Probable rRNA-processing protein EBP2 OS=Homo sapiens OX=9606 GN=EBNA1BP2 PE=1 SV=2	0.001	FALSE	3.695	3	1	7	1	306	34.8	10.1	14.45	0	High	1	845532	769213		422888	2.29556e+06	3.85176e+06				6.93178e+06	4.69588e+06	1.67556e+06			1.2618e+06						4.59041e+06				High	Peak Found	Not Found	Peak Found	Peak Found	High	Not Found	Not Found	Not Found	High	High	Peak Found	Not Found	Not Found	Peak Found	Not Found	Not Found	Not Found	Not Found	Not Found	High	Not Found	Not Found	Not Found
P35612	Beta-adducin OS=Homo sapiens OX=9606 GN=ADD2 PE=1 SV=3	0.001	FALSE	3.678	1	1	1	1	726	80.8	5.92	2.37	0	High	1							3.75549e+06	2.88296e+06									2.21216e+06								Not Found	Not Found	Not Found	Not Found	Not Found	Not Found	High	Peak Found	Not Found	Not Found	Not Found	Not Found	Not Found	Not Found	Not Found	Not Found	Peak Found	Not Found	Not Found	Not Found	Not Found	Not Found	Not Found	Not Found
P01701	Immunoglobulin lambda variable 1-51 OS=Homo sapiens OX=9606 GN=IGLV1-51 PE=1 SV=2	0.001	FALSE	3.675	14	1	3	1	117	12.2	7.03	5.88	0	High	1	618606						1.82782e+06	2.20188e+06	2.68491e+06	3.89563e+06	4.40238e+06	1.4767e+06		1.39115e+06			1.64153e+06	2.71545e+06			3.01292e+06				Peak Found	Not Found	Not Found	Not Found	Not Found	Not Found	Peak Found	Peak Found	Peak Found	High	High	High	Not Found	Peak Found	Not Found	Not Found	Peak Found	Peak Found	Not Found	Not Found	Peak Found	Not Found	Not Found	Not Found
Q9Y3D7	Mitochondrial import inner membrane translocase subunit TIM16 OS=Homo sapiens OX=9606 GN=PAM16 PE=1 SV=2	0.001	FALSE	3.655	18	1	1	1	125	13.8	9.7	4.96	0	High	1																									Not Found	Not Found	Not Found	Not Found	High	Not Found	Not Found	Not Found	Not Found	Not Found	Not Found	Not Found	Not Found	Not Found	Not Found	Not Found	Not Found	Not Found	Not Found	Not Found	Not Found	Not Found	Not Found	Not Found
O43617	Trafficking protein particle complex subunit 3 OS=Homo sapiens OX=9606 GN=TRAPPC3 PE=1 SV=1	0.001	FALSE	3.648	8	1	1	1	180	20.3	4.96	2.96	0	High	1						2.33983e+06	4.15261e+06				3.03587e+06		6.05833e+06	8.66185e+06	2.03465e+06			2.24411e+06			3.6176e+06	2.27827e+06			Not Found	Not Found	Not Found	Not Found	Not Found	Peak Found	High	Not Found	Not Found	Not Found	Peak Found	Not Found	Peak Found	Peak Found	Peak Found	Not Found	Not Found	Peak Found	Not Found	Not Found	Peak Found	Peak Found	Not Found	Not Found
Q3LI83	Keratin-associated protein 24-1 OS=Homo sapiens OX=9606 GN=KRTAP24-1 PE=2 SV=1	0.001	FALSE	3.635	5	1	2	1	254	27.7	8.29	5.49	0	High	1	1.63159e+06	1.8615e+06		3.13288e+06	3.9799e+06	2.61171e+06	2.6765e+06	4.61334e+06	6.51622e+06		3.96374e+06			1.71999e+06						1.07591e+06	1.25796e+06	1.68683e+06	2.63668e+06		Peak Found	Peak Found	Not Found	Peak Found	Peak Found	Peak Found	Peak Found	Peak Found	Peak Found	Not Found	Peak Found	Not Found	Not Found	Peak Found	Not Found	Not Found	Not Found	Not Found	Not Found	Peak Found	Peak Found	Peak Found	Peak Found	Not Found
GFP_AEQVI	GFP_AEQVI	0.001	TRUE	3.616	10	1	1	1	238	26.9	6.06	4.38	0	High	1							342735	804733	1.04952e+06	1.62839e+06				913599		1.66843e+06	973609	991633		862303					Not Found	Not Found	Not Found	Not Found	Not Found	Not Found	Peak Found	Peak Found	Peak Found	Peak Found	Not Found	Not Found	Not Found	Peak Found	Not Found	Peak Found	Peak Found	Peak Found	Not Found	Peak Found	Not Found	Not Found	Not Found	Not Found
Q15738	Sterol-4-alpha-carboxylate 3-dehydrogenase, decarboxylating OS=Homo sapiens OX=9606 GN=NSDHL PE=1 SV=2	0.001	FALSE	3.613	5	1	1	1	373	41.9	8.06	3.43	0	High	1																									Not Found	Not Found	Not Found	Not Found	Not Found	Not Found	Not Found	Not Found	Not Found	Not Found	Not Found	Not Found	Not Found	Not Found	Not Found	Not Found	Not Found	Not Found	Not Found	Not Found	Not Found	Not Found	Not Found	Not Found
Q9BVV7	Mitochondrial import inner membrane translocase subunit Tim21 OS=Homo sapiens OX=9606 GN=TIMM21 PE=1 SV=1	0.001	FALSE	3.612	6	1	2	1	248	28.2	9.7	6.15	0	High	1	3.91589e+06	2.14528e+06					3.7103e+06	1.8888e+06	1.87891e+06		2.43313e+06		8.50525e+06	5.90739e+06	5.04937e+06	3.22198e+06	3.19589e+06	1.30807e+06		3.98967e+06	3.47689e+06	3.37264e+06			Peak Found	Peak Found	Not Found	Not Found	Not Found	Not Found	Peak Found	Peak Found	Peak Found	Not Found	Peak Found	Not Found	High	Peak Found	High	Peak Found	Peak Found	Peak Found	Not Found	Peak Found	Peak Found	Peak Found	Not Found	Not Found
O60884	DnaJ homolog subfamily A member 2 OS=Homo sapiens OX=9606 GN=DNAJA2 PE=1 SV=1	0.001	FALSE	3.596	6	1	4	1	412	45.7	6.48	12.71	0	High	1		3.2736e+06	3.32277e+07					1.36115e+07		5.44177e+06			1.18445e+07	1.49949e+07	7.92653e+06		9.78036e+06		6.17412e+07	7.62471e+06					Not Found	Peak Found	High	Not Found	Not Found	Not Found	High	Peak Found	Not Found	Peak Found	Not Found	Not Found	Peak Found	Peak Found	Peak Found	Not Found	High	Not Found	Peak Found	Peak Found	Not Found	Not Found	Not Found	Not Found
P00491	Purine nucleoside phosphorylase OS=Homo sapiens OX=9606 GN=PNP PE=1 SV=2	0.001	FALSE	3.592	3	1	2	1	289	32.1	6.95	4.63	0	High	1		1.08351e+06	4.60685e+06		4.34275e+06	3.13039e+06	5.05068e+06	1.86262e+06					1.82901e+06	1.45681e+06		3.51692e+06	1.99638e+06	2.46691e+06		3.29639e+06		1.11566e+06		2.46592e+06	Not Found	Peak Found	Peak Found	Not Found	Peak Found	Peak Found	High	Peak Found	Not Found	Not Found	Not Found	Not Found	Peak Found	Peak Found	Not Found	Peak Found	Peak Found	Peak Found	Not Found	Peak Found	Not Found	Peak Found	Not Found	Peak Found
Q9UK32	Ribosomal protein S6 kinase alpha-6 OS=Homo sapiens OX=9606 GN=RPS6KA6 PE=1 SV=1	0.001	FALSE	3.589	1	1	1	1	745	83.8	6.34	2.6	0	High	1																									Not Found	Not Found	Not Found	Not Found	Not Found	Not Found	Not Found	High	Not Found	Not Found	Not Found	Not Found	Not Found	Not Found	Not Found	Not Found	Not Found	Not Found	Not Found	Not Found	Not Found	Not Found	Not Found	Not Found
P30419	Glycylpeptide N-tetradecanoyltransferase 1 OS=Homo sapiens OX=9606 GN=NMT1 PE=1 SV=2	0.001	FALSE	3.585	4	1	1	1	496	56.8	7.8	3.14	0	High	1	586304						514916	3.22376e+06	5.15373e+06		1.29963e+06				712233	596179	1.24885e+06	2.4031e+06			1.5589e+06	715263	3.16126e+06		Peak Found	Not Found	Not Found	Not Found	Not Found	Not Found	Peak Found	Peak Found	High	Not Found	Peak Found	Not Found	Not Found	Not Found	Peak Found	Peak Found	Peak Found	Peak Found	Not Found	Not Found	Peak Found	Peak Found	Peak Found	Not Found
Q9ULV4	Coronin-1C OS=Homo sapiens OX=9606 GN=CORO1C PE=1 SV=1	0.001	FALSE	3.575	2	1	5	1	474	53.2	7.08	16.89	0	High	1	2.15039e+06	859053					6.07641e+06	4.10795e+06	3.23668e+06	2.77268e+06	3.60164e+06	793399		1.40738e+06	3.31168e+06		5.2482e+06	3.80402e+06			2.12205e+06	3.75707e+06	2.62301e+06		Peak Found	Peak Found	Not Found	Not Found	Not Found	Not Found	High	High	Peak Found	Peak Found	High	Peak Found	Not Found	Peak Found	Peak Found	Not Found	High	Peak Found	Not Found	Not Found	Peak Found	High	Peak Found	Not Found
P51571	Translocon-associated protein subunit delta OS=Homo sapiens OX=9606 GN=SSR4 PE=1 SV=1	0.001	FALSE	3.572	11	1	1	1	173	19	6.15	3	0	High	1	4.51893e+06	4.60995e+06	8.94256e+06				6.7402e+06	5.90048e+06	4.47346e+06						1.03892e+06				1.47464e+07	1.20476e+06	1.21516e+06				Peak Found	Peak Found	Peak Found	Not Found	Not Found	Not Found	High	Peak Found	Peak Found	Not Found	Not Found	Not Found	Not Found	Not Found	Peak Found	Not Found	Not Found	Not Found	Peak Found	Peak Found	Peak Found	Not Found	Not Found	Not Found
Q99808	Equilibrative nucleoside transporter 1 OS=Homo sapiens OX=9606 GN=SLC29A1 PE=1 SV=3	0.001	FALSE	3.559	2	1	3	1	456	50.2	8.29	3.69	0	High	1	995718	1.28155e+06	3.84838e+06				7.26272e+06		1.83383e+06	3.26147e+06	4.12165e+06	3.44335e+06	2.5002e+06			2.4772e+06	1.32519e+06			1.22346e+06		975498	1.42971e+06	2.67705e+06	Peak Found	Peak Found	Peak Found	Not Found	Not Found	Not Found	High	Not Found	Peak Found	High	High	Peak Found	Peak Found	Not Found	Not Found	Peak Found	Peak Found	Not Found	Not Found	Peak Found	Not Found	Peak Found	Peak Found	Peak Found
Q9UBI6	Guanine nucleotide-binding protein G(I)/G(S)/G(O) subunit gamma-12 OS=Homo sapiens OX=9606 GN=GNG12 PE=1 SV=3	0.001	FALSE	3.558	22	1	1	1	72	8	8.97	3.65	0	High	1																									Not Found	Not Found	Not Found	Not Found	Not Found	Not Found	Not Found	Not Found	Not Found	Not Found	Not Found	Not Found	Not Found	Not Found	Not Found	Not Found	Not Found	High	Not Found	Not Found	Not Found	Not Found	Not Found	Not Found
P14174	Macrophage migration inhibitory factor OS=Homo sapiens OX=9606 GN=MIF PE=1 SV=4	0.001	FALSE	3.556	8	1	8	1	115	12.5	7.88	19.62	0	High	1	2.40307e+06				4.6368e+06		2.99954e+07	5.58872e+06	3.09512e+06	6.10311e+06	1.40565e+07	1.27512e+07	8.72232e+06	5.44979e+06	2.87003e+06	1.06918e+07	8.72439e+06	1.94387e+07				6.2514e+06	4.12798e+06		Peak Found	Not Found	Not Found	Not Found	Peak Found	Not Found	Peak Found	Peak Found	Peak Found	Peak Found	High	High	Peak Found	Peak Found	Peak Found	Peak Found	High	High	Not Found	Not Found	Not Found	High	Peak Found	Not Found
Q9NZI8	Insulin-like growth factor 2 mRNA-binding protein 1 OS=Homo sapiens OX=9606 GN=IGF2BP1 PE=1 SV=2	0.001	FALSE	3.555	3	1	1	1	577	63.4	9.2	3.28	0	High	1			2.53258e+07	1.06087e+07	1.01487e+07			1.44774e+06	8.36219e+06	5.58128e+06			7.27514e+06			9.80087e+06		1.20353e+07		9.70279e+06		5.67143e+06			Not Found	Not Found	Peak Found	Peak Found	Peak Found	Not Found	Not Found	Peak Found	Peak Found	Peak Found	Not Found	Not Found	High	Not Found	Not Found	Peak Found	Not Found	Peak Found	Not Found	Peak Found	Not Found	Peak Found	Not Found	Not Found
Q9HD45	Transmembrane 9 superfamily member 3 OS=Homo sapiens OX=9606 GN=TM9SF3 PE=1 SV=2	0.001	FALSE	3.548	2	1	3	1	589	67.8	7.21	8.01	0	High	1	2.38954e+06						1.05239e+07	3.0081e+06			3.93113e+06		5.49524e+06		1.63533e+06		2.37143e+06	2.79201e+06			3.35368e+06	2.16123e+06	952684		Peak Found	Not Found	Not Found	Not Found	Not Found	Not Found	High	Peak Found	Not Found	Not Found	Peak Found	Not Found	Peak Found	Not Found	Peak Found	Not Found	Peak Found	Peak Found	Not Found	Not Found	Peak Found	Peak Found	Peak Found	Not Found
P18077	60S ribosomal protein L35a OS=Homo sapiens OX=9606 GN=RPL35A PE=1 SV=2	0.001	FALSE	3.523	23	2	2	2	110	12.5	11.06	5.17	0	High	1		8.93231e+06			1.2232e+07	2.24708e+06	3.86184e+06	7.80928e+06	1.29613e+07	7.78116e+06	7.58637e+06	7.68524e+06									1.13962e+07	2.88693e+07		1.13692e+06	Not Found	High	Not Found	Not Found	Peak Found	Peak Found	Peak Found	Peak Found	Peak Found	High	Peak Found	Peak Found	Not Found	Not Found	Not Found	Not Found	Not Found	Not Found	Not Found	Not Found	Peak Found	Peak Found	Not Found	Peak Found
P43487	Ran-specific GTPase-activating protein OS=Homo sapiens OX=9606 GN=RANBP1 PE=1 SV=1	0.001	FALSE	3.519	5	1	1	1	201	23.3	5.29	3.14	0	High	1			3.06703e+06	1.19906e+07	996946		1.14469e+06				1.18135e+06		2.12891e+06			4.08251e+06	1.10111e+07				1.77477e+06				Not Found	Not Found	Peak Found	Peak Found	Peak Found	Not Found	Peak Found	Not Found	Not Found	Not Found	Peak Found	Not Found	Peak Found	Not Found	Not Found	Peak Found	High	Not Found	Not Found	Not Found	Peak Found	Not Found	Not Found	Not Found
P25789	Proteasome subunit alpha type-4 OS=Homo sapiens OX=9606 GN=PSMA4 PE=1 SV=1	0.001	FALSE	3.497	4	1	1	1	261	29.5	7.72	2.98	0	High	1	7.13225e+06	1.78161e+07	1.37246e+07	2.68202e+07	8.18495e+06	7.91927e+06	7.16501e+06	8.72002e+06	1.07527e+07	1.65701e+07	1.28848e+07	1.68754e+07	4.90202e+06	8.15031e+06	3.02789e+06	5.64613e+06	2.39192e+06	1.21451e+07	2.14735e+07	9.36686e+06	7.723e+06	1.87659e+06	3.04201e+06	3.35922e+06	Peak Found	Peak Found	Peak Found	Peak Found	Peak Found	Peak Found	Peak Found	Peak Found	Peak Found	Peak Found	Peak Found	Peak Found	Peak Found	Peak Found	Peak Found	Peak Found	Peak Found	High	Peak Found	Peak Found	Peak Found	Peak Found	Peak Found	Peak Found
O95279	Potassium channel subfamily K member 5 OS=Homo sapiens OX=9606 GN=KCNK5 PE=1 SV=1	0.001	FALSE	3.495	2	1	1	1	499	55.1	6.74	2.18	0	High	1							1.36171e+06																		Not Found	Not Found	Not Found	Not Found	Not Found	Not Found	High	Not Found	Not Found	Not Found	Not Found	Not Found	Not Found	Not Found	Not Found	Not Found	Not Found	Not Found	Not Found	Not Found	Not Found	Not Found	Not Found	Not Found
Q12860	Contactin-1 OS=Homo sapiens OX=9606 GN=CNTN1 PE=1 SV=1	0.001	FALSE	3.489	1	1	1	1	1018	113.2	5.9	2.83	0	High	1																									Not Found	Not Found	Not Found	Not Found	Not Found	Not Found	Not Found	Not Found	Not Found	Not Found	Not Found	Not Found	Not Found	Not Found	Not Found	Not Found	Not Found	High	Not Found	Not Found	Not Found	Not Found	Not Found	Not Found
Q9NYL2	Mitogen-activated protein kinase kinase kinase 20 OS=Homo sapiens OX=9606 GN=MAP3K20 PE=1 SV=3	0.001	FALSE	3.481	1	1	2	1	800	91.1	7.87	5.42	0	High	1	3.28555e+06						2.43942e+06	3.97462e+06	4.08358e+06	1.30875e+06		1.70294e+06													Peak Found	Not Found	Not Found	Not Found	Not Found	Not Found	Peak Found	High	Peak Found	Peak Found	Not Found	Peak Found	Not Found	Not Found	Not Found	Not Found	Not Found	Not Found	Not Found	Not Found	Not Found	Not Found	Not Found	Not Found
P78346	Ribonuclease P protein subunit p30 OS=Homo sapiens OX=9606 GN=RPP30 PE=1 SV=1	0.001	FALSE	3.48	6	1	1	1	268	29.3	8.91	3.15	0	High	1	2.20807e+06						5.82371e+06	2.6519e+06	2.67679e+06			1.65512e+06	3.64446e+06	3.64909e+06						4.03125e+06					Peak Found	Not Found	Not Found	Not Found	Not Found	Not Found	High	Peak Found	Peak Found	Not Found	Not Found	Peak Found	Peak Found	Peak Found	Not Found	Not Found	Not Found	Not Found	Not Found	Peak Found	Not Found	Not Found	Not Found	Not Found
P02745	Complement C1q subcomponent subunit A OS=Homo sapiens OX=9606 GN=C1QA PE=1 SV=2	0.001	FALSE	3.454	9	1	2	1	245	26	9.11	5.83	0	High	1			7.07909e+06	9.20024e+06	3.06525e+07	9.01083e+06	4.10409e+06	7.76817e+06	2.01285e+06	8.72979e+06		6.4082e+06	207799	1.40248e+07	197796	534138	4.23501e+06	5.80506e+06		4.03347e+06		1.49242e+06		1.1573e+07	Not Found	Not Found	Peak Found	Peak Found	Peak Found	Peak Found	High	High	Peak Found	Peak Found	Not Found	Peak Found	Peak Found	Peak Found	Peak Found	Peak Found	Peak Found	Peak Found	Not Found	Peak Found	Not Found	Peak Found	Not Found	Peak Found
P14136	Glial fibrillary acidic protein OS=Homo sapiens OX=9606 GN=GFAP PE=1 SV=1	0.001	FALSE	3.436	3	1	1	1	432	49.9	5.52	3.33	0	High	1	1.35688e+07	1.98814e+07	1.80043e+07	3.01554e+07	1.64149e+07	2.09598e+07		8.13311e+06	9.91759e+06	2.07978e+07	1.48107e+07	1.58398e+07	2.05437e+07	1.49771e+07	3.319e+06	1.04108e+07	1.28623e+07	2.89614e+07		1.40466e+07	1.40875e+07	1.00045e+07	5.89873e+06	1.95068e+07	Peak Found	Peak Found	Peak Found	Peak Found	Peak Found	Peak Found	Not Found	Peak Found	Peak Found	Peak Found	Peak Found	Peak Found	Peak Found	Peak Found	Peak Found	Peak Found	Peak Found	High	Not Found	Peak Found	Peak Found	Peak Found	Peak Found	Peak Found
P46934	E3 ubiquitin-protein ligase NEDD4 OS=Homo sapiens OX=9606 GN=NEDD4 PE=1 SV=4	0.001	FALSE	3.428	1	1	1	1	1319	149	6.58	2.44	0	High	1			3.49446e+06				5.54317e+06			6.15459e+06	6.41935e+06											3.2995e+06			Not Found	Not Found	Peak Found	Not Found	Not Found	Not Found	Peak Found	Not Found	Not Found	High	Peak Found	Not Found	Not Found	Not Found	Not Found	Not Found	Not Found	Not Found	Not Found	Not Found	Not Found	Peak Found	Not Found	Not Found
P55209	Nucleosome assembly protein 1-like 1 OS=Homo sapiens OX=9606 GN=NAP1L1 PE=1 SV=1	0.001	FALSE	3.423	3	1	2	1	391	45.3	4.46	0	0	High	1	986319							314808	413294	823433	1.04926e+06	1.3342e+06			581923	1.1708e+06							724271		Peak Found	Not Found	Not Found	Not Found	Not Found	Not Found	Not Found	Peak Found	Peak Found	Peak Found	High	Peak Found	Not Found	Not Found	Peak Found	Peak Found	Not Found	Not Found	Not Found	Not Found	Not Found	Not Found	Peak Found	Not Found
P25788	Proteasome subunit alpha type-3 OS=Homo sapiens OX=9606 GN=PSMA3 PE=1 SV=2	0.001	FALSE	3.415	4	1	1	1	255	28.4	5.33	2.69	0	High	1							2.51748e+06				3.59037e+06							1.15748e+07							Not Found	Not Found	Not Found	Not Found	Not Found	Not Found	Peak Found	Not Found	Not Found	Not Found	Peak Found	Not Found	Not Found	Not Found	Not Found	Not Found	Not Found	High	Not Found	Not Found	Not Found	Not Found	Not Found	Not Found
P49755	Transmembrane emp24 domain-containing protein 10 OS=Homo sapiens OX=9606 GN=TMED10 PE=1 SV=2	0.001	FALSE	3.398	4	1	1	1	219	25	7.44	3.1	0	High	1		508186			761301		1.3204e+07	5.34764e+06	4.54601e+06	5.0396e+06	5.21469e+06	1.7373e+06	2.60664e+06	1.18802e+06	3.47366e+06	2.14976e+06	4.02353e+06	3.40709e+06			4.32971e+06	2.64253e+06	1.33603e+06	1.08694e+06	Not Found	Peak Found	Not Found	Not Found	Peak Found	Not Found	High	Peak Found	Peak Found	Peak Found	Peak Found	Peak Found	Peak Found	Peak Found	Peak Found	Peak Found	Peak Found	Peak Found	Not Found	Not Found	Peak Found	Peak Found	Peak Found	Peak Found
P09382	Galectin-1 OS=Homo sapiens OX=9606 GN=LGALS1 PE=1 SV=2	0.001	FALSE	3.393	9	1	2	1	135	14.7	5.5	5.19	0	High	1		436866		1.53813e+06			2.48866e+06	3.24568e+06	2.01163e+06	1.75833e+06	1.65863e+06	880189	1.55749e+06	3.45432e+06	1.28115e+06		4.16382e+06	1.03887e+07		1.32909e+06	4.20101e+06	1.28091e+06			Not Found	Peak Found	Not Found	Peak Found	Not Found	Not Found	Peak Found	High	Peak Found	Peak Found	High	Peak Found	Peak Found	Peak Found	Peak Found	Not Found	Peak Found	Peak Found	Not Found	Peak Found	Peak Found	Peak Found	Not Found	Not Found
Q9P016	Thymocyte nuclear protein 1 OS=Homo sapiens OX=9606 GN=THYN1 PE=1 SV=1	0.001	FALSE	3.387	10	1	1	1	225	25.7	9.25	3.19	0	High	1	1.52919e+06	2.13396e+06	3.3573e+06	3.97416e+06	3.41697e+06	2.10245e+06		1.75155e+06				1.82518e+06				2.60631e+06			4.33015e+06			575973	1.16984e+06	2.43372e+06	Peak Found	Peak Found	Peak Found	Peak Found	Peak Found	Peak Found	Not Found	Peak Found	Not Found	Not Found	Not Found	Peak Found	Not Found	Not Found	Not Found	Peak Found	Not Found	Not Found	Peak Found	Not Found	Not Found	Peak Found	Peak Found	Peak Found
P62993	Growth factor receptor-bound protein 2 OS=Homo sapiens OX=9606 GN=GRB2 PE=1 SV=1	0.001	FALSE	3.384	6	1	1	1	217	25.2	6.32	2.75	0	High	1							4.88245e+06			1.91495e+06	3.46344e+06	2.95765e+06													Not Found	Not Found	Not Found	Not Found	Not Found	Not Found	Peak Found	Not Found	Not Found	Peak Found	High	Peak Found	Not Found	Not Found	Not Found	Not Found	Not Found	Not Found	Not Found	Not Found	Not Found	Not Found	Not Found	Not Found
O15269	Serine palmitoyltransferase 1 OS=Homo sapiens OX=9606 GN=SPTLC1 PE=1 SV=1	0.001	FALSE	3.379	4	1	1	1	473	52.7	6.01	3.98	0	High	1	1.94013e+06	2.57586e+06	2.05991e+06	1.58173e+07	7.62349e+06		7.7784e+06				2.10809e+06	3.8015e+06		1.83151e+06						1.89049e+06	892637				Peak Found	Peak Found	Peak Found	Peak Found	Peak Found	Not Found	High	Not Found	Not Found	Not Found	Peak Found	Peak Found	Not Found	Peak Found	Not Found	Not Found	Not Found	Not Found	Not Found	Peak Found	Peak Found	Not Found	Not Found	Not Found
P42357	Histidine ammonia-lyase OS=Homo sapiens OX=9606 GN=HAL PE=1 SV=1	0.001	FALSE	3.378	2	1	1	1	657	72.7	6.95	3.18	0	High	1			3.93774e+06		1.00568e+06	2.24552e+06	1.28955e+06	3.3884e+06		1.13327e+06	1.77462e+06	5.82573e+06	1.96146e+06	4.14161e+06		1.7692e+06	2.00409e+06			5.465e+06	2.10328e+06	3.8818e+06		5.06232e+06	Not Found	Not Found	Peak Found	Not Found	Peak Found	Peak Found	Peak Found	Peak Found	Not Found	Peak Found	Peak Found	Peak Found	Peak Found	Peak Found	Not Found	Peak Found	Peak Found	Not Found	Not Found	High	Peak Found	Peak Found	Not Found	Peak Found
Q9Y2W2	WW domain-binding protein 11 OS=Homo sapiens OX=9606 GN=WBP11 PE=1 SV=1	0.001	FALSE	3.361	2	1	3	1	641	70	8.38	7.7	0	High	1	2.66403e+07	9.09888e+06				1.93691e+07	2.70854e+07	1.41244e+07	1.29736e+07	5.38918e+07	3.95457e+07	4.16145e+07		2.72903e+07	1.78756e+07	3.00376e+07	6.98264e+06			2.70213e+07	1.63566e+07			9.00877e+06	High	Peak Found	Not Found	Not Found	Not Found	Peak Found	Peak Found	Peak Found	Peak Found	High	High	Peak Found	Not Found	Peak Found	Peak Found	Peak Found	Peak Found	Not Found	Not Found	Peak Found	Peak Found	Not Found	Not Found	Peak Found
P00403	Cytochrome c oxidase subunit 2 OS=Homo sapiens OX=9606 GN=MT-CO2 PE=1 SV=1	0.001	FALSE	3.358	4	1	26	1	227	25.5	4.82	55.66	0	High	1	3.10382e+07	3.13682e+07	2.91788e+07	2.22683e+07	1.27823e+07	7.59252e+06	3.27766e+07	1.38418e+07	1.16138e+07	1.08544e+07	1.39617e+07	1.66561e+07	3.35706e+07	3.57283e+07	2.15102e+07	2.45069e+07	1.19839e+07	1.53678e+07		4.04282e+07	1.48352e+07	1.15323e+07	2.01277e+07	9.0734e+06	High	High	High	Peak Found	Peak Found	Peak Found	High	High	High	Peak Found	High	High	High	High	High	High	High	High	High	High	High	High	High	High
Q96IX5	ATP synthase membrane subunit K, mitochondrial OS=Homo sapiens OX=9606 GN=ATP5MK PE=1 SV=1	0.001	FALSE	3.341	17	1	1	1	58	6.5	9.76	2.68	0	High	1	860896	985961		84537			2.62226e+06	4.0938e+06	5.88181e+06	5.64805e+06	2.90103e+06			2.4423e+06	5.03346e+06		5.22341e+06	4.2924e+06			9.95176e+06	4.06171e+06	3.92648e+06		Peak Found	Peak Found	Not Found	Peak Found	Not Found	Not Found	Peak Found	Peak Found	Peak Found	Peak Found	Peak Found	Not Found	Not Found	Peak Found	Peak Found	Not Found	Peak Found	Peak Found	Not Found	Not Found	High	Peak Found	Peak Found	Not Found
P21583	Kit ligand OS=Homo sapiens OX=9606 GN=KITLG PE=1 SV=1	0.001	FALSE	3.312	3	1	1	1	273	30.9	6.14	1.95	0	High	1							6.04315e+06	1.06635e+06		4.22865e+06	3.62622e+06	5.53328e+06													Not Found	Not Found	Not Found	Not Found	Not Found	Not Found	High	Peak Found	Not Found	Peak Found	Peak Found	Peak Found	Not Found	Not Found	Not Found	Not Found	Not Found	Not Found	Not Found	Not Found	Not Found	Not Found	Not Found	Not Found
O75821	Eukaryotic translation initiation factor 3 subunit G OS=Homo sapiens OX=9606 GN=EIF3G PE=1 SV=2	0.001	FALSE	3.307	5	1	1	1	320	35.6	6.13	2.24	0	High	1		1.74921e+06		3.39378e+06			5.06495e+06		2.99484e+06			1.07002e+06	1.73224e+06	1.17297e+06		2.65297e+06					430834				Not Found	Peak Found	Not Found	Peak Found	Not Found	Not Found	High	Not Found	Peak Found	Not Found	Not Found	Peak Found	Peak Found	Peak Found	Not Found	Peak Found	Not Found	Not Found	Not Found	Not Found	Peak Found	Not Found	Not Found	Not Found
Q14318	Peptidyl-prolyl cis-trans isomerase FKBP8 OS=Homo sapiens OX=9606 GN=FKBP8 PE=1 SV=2	0.001	FALSE	3.306	7	1	1	1	412	44.5	4.84	3.3	0	High	1		2.46091e+06			663822									290764		1.96629e+06						609421		152155	Not Found	High	Not Found	Not Found	Peak Found	Not Found	Not Found	Not Found	Not Found	Not Found	Not Found	Not Found	Not Found	Peak Found	Not Found	Peak Found	Not Found	Not Found	Not Found	Not Found	Not Found	Peak Found	Not Found	Peak Found
P61163	Alpha-centractin OS=Homo sapiens OX=9606 GN=ACTR1A PE=1 SV=1	0.001	FALSE	3.301	3	1	1	1	376	42.6	6.64	3.05	0	High	1							3.09728e+06	2.40992e+06	3.14224e+06	1.41397e+06					614768		3.58573e+06				2.85283e+06	2.01011e+06			Not Found	Not Found	Not Found	Not Found	Not Found	Not Found	High	Peak Found	Peak Found	Peak Found	Not Found	Not Found	Not Found	Not Found	Peak Found	Not Found	Peak Found	Not Found	Not Found	Not Found	Peak Found	Peak Found	Not Found	Not Found
ANT3_HUMAN	ANT3_HUMAN	0.001	TRUE	3.299	2	1	1	1	464	52.6	6.71	3.15	0	High	1	2.52376e+06						9.24845e+06			2.52799e+06		3.8036e+06	3.72046e+06	4.25715e+06	1.38251e+06		2.44916e+06			4.81139e+06					Peak Found	Not Found	Not Found	Not Found	Not Found	Not Found	High	Not Found	Not Found	Peak Found	Not Found	Peak Found	Peak Found	Peak Found	Peak Found	Not Found	Peak Found	Not Found	Not Found	Peak Found	Not Found	Not Found	Not Found	Not Found
O60841	Eukaryotic translation initiation factor 5B OS=Homo sapiens OX=9606 GN=EIF5B PE=1 SV=4	0.001	FALSE	3.297	1	1	2	1	1220	138.7	5.49	5.98	0	High	1			8.37515e+06	5.90012e+06	7.93116e+06					3.55121e+06	6.1492e+06	4.73964e+06		3.66161e+06	9.1134e+06	1.0638e+07	1.11739e+07	7.23506e+06					4.02202e+06	5.2908e+06	Not Found	Not Found	Peak Found	Peak Found	Peak Found	Not Found	Not Found	Not Found	Not Found	Peak Found	Peak Found	Peak Found	Not Found	Peak Found	Peak Found	Peak Found	High	Peak Found	Not Found	Not Found	Not Found	Not Found	Peak Found	Peak Found
P30048	Thioredoxin-dependent peroxide reductase, mitochondrial OS=Homo sapiens OX=9606 GN=PRDX3 PE=1 SV=3	0.001	FALSE	3.285	5	1	2	1	256	27.7	7.78	4.2	0	High	1	5.87049e+06	5.46123e+06	1.54169e+07	2.37677e+07	1.62228e+07	8.77911e+06	1.36858e+07	7.01827e+06	5.23869e+06	1.99298e+06	5.12406e+06	9.41881e+06	2.44057e+06	4.28132e+06	2.3499e+06	5.809e+06	4.10233e+06	2.0072e+06		4.31538e+06	792207	3.71325e+06	6.9952e+06	1.72078e+07	Peak Found	Peak Found	Peak Found	Peak Found	Peak Found	Peak Found	High	Peak Found	Peak Found	Peak Found	Peak Found	Peak Found	Peak Found	Peak Found	Peak Found	High	Peak Found	Peak Found	Not Found	Peak Found	Peak Found	Peak Found	Peak Found	Peak Found
P62495	Eukaryotic peptide chain release factor subunit 1 OS=Homo sapiens OX=9606 GN=ETF1 PE=1 SV=3	0.001	FALSE	3.264	2	1	1	1	437	49	5.71	2.62	0	High	1							1.05161e+07	3.2573e+06			4.86504e+06											2.51896e+06			Not Found	Not Found	Not Found	Not Found	Not Found	Not Found	High	Peak Found	Not Found	Not Found	Peak Found	Not Found	Not Found	Not Found	Not Found	Not Found	Not Found	Not Found	Not Found	Not Found	Not Found	Peak Found	Not Found	Not Found
P20073	Annexin A7 OS=Homo sapiens OX=9606 GN=ANXA7 PE=1 SV=3	0.001	FALSE	3.262	2	1	1	1	488	52.7	5.68	2.63	0	High	1							1.90225e+06	1.85123e+06	1.31528e+06	1.96552e+06	1.98897e+06							8.4048e+06							Not Found	Not Found	Not Found	Not Found	Not Found	Not Found	Peak Found	Peak Found	Peak Found	Peak Found	Peak Found	Not Found	Not Found	Not Found	Not Found	Not Found	Not Found	High	Not Found	Not Found	Not Found	Not Found	Not Found	Not Found
Q9NU22	Midasin OS=Homo sapiens OX=9606 GN=MDN1 PE=1 SV=2	0.001	FALSE	3.259	0	1	1	1	5596	632.4	5.68	3.57	0	High	1							1.33941e+06				663566		542035				2.12955e+06	1.04818e+06							Not Found	Not Found	Not Found	Not Found	Not Found	Not Found	High	Not Found	Not Found	Not Found	Peak Found	Not Found	Peak Found	Not Found	Not Found	Not Found	Peak Found	Peak Found	Not Found	Not Found	Not Found	Not Found	Not Found	Not Found
P00387	NADH-cytochrome b5 reductase 3 OS=Homo sapiens OX=9606 GN=CYB5R3 PE=1 SV=3	0.001	FALSE	3.256	4	1	1	1	301	34.2	7.59	3.68	0	High	1						8.87065e+06		1.57477e+06			3.04576e+06							3.48791e+07			2.88662e+06	2.44578e+06			Not Found	Not Found	Not Found	Not Found	Not Found	Peak Found	Not Found	Peak Found	Not Found	Not Found	Peak Found	Not Found	Not Found	Not Found	Not Found	Not Found	Not Found	High	Not Found	Not Found	Peak Found	Peak Found	Not Found	Not Found
Q9C075	Keratin, type I cytoskeletal 23 OS=Homo sapiens OX=9606 GN=KRT23 PE=1 SV=2	0.001	FALSE	3.242	9	2	2	2	422	48.1	6.54	6.68	0	High	1				3.88097e+07		1.10187e+08	3.24898e+07	2.27696e+06	1.2992e+08	1.43934e+08	8.70034e+07	1.28711e+08	2.42899e+08	1.7865e+08			1.44916e+08	1.13323e+08	1.09952e+08	1.75014e+08	2.89163e+07	4.14974e+07	4.653e+07		Not Found	Not Found	Not Found	Peak Found	Not Found	Peak Found	Peak Found	High	Peak Found	Peak Found	Peak Found	Peak Found	Peak Found	Peak Found	Not Found	Not Found	Peak Found	Peak Found	Peak Found	High	Peak Found	Peak Found	Peak Found	Not Found
Q9BZE4	GTP-binding protein 4 OS=Homo sapiens OX=9606 GN=GTPBP4 PE=1 SV=3	0.001	FALSE	3.234	2	1	1	1	634	73.9	9.5	2.47	0	High	1	2.56604e+06						5.13252e+06	3.94109e+06	3.95308e+06						1.64512e+06		5.79814e+06	2.54942e+06			2.02702e+06	1.33486e+06	2.01153e+06		Peak Found	Not Found	Not Found	Not Found	Not Found	Not Found	Peak Found	Peak Found	Peak Found	Not Found	Not Found	Not Found	Not Found	Not Found	Peak Found	Not Found	High	Peak Found	Not Found	Not Found	Peak Found	Peak Found	Peak Found	Not Found
O75223	Gamma-glutamylcyclotransferase OS=Homo sapiens OX=9606 GN=GGCT PE=1 SV=1	0.001	FALSE	3.221	6	1	1	1	188	21	5.14	2.87	0	High	1			1.13629e+07				3.97405e+06						1.20824e+07	1.70414e+06			9.76671e+06	4.26778e+06				3.8932e+06			Not Found	Not Found	Peak Found	Not Found	Not Found	Not Found	Peak Found	Not Found	Not Found	Not Found	Not Found	Not Found	Peak Found	Peak Found	Not Found	Not Found	Peak Found	Peak Found	Not Found	Not Found	Not Found	Peak Found	Not Found	Not Found
Q9NZ08	Endoplasmic reticulum aminopeptidase 1 OS=Homo sapiens OX=9606 GN=ERAP1 PE=1 SV=3	0.001	FALSE	3.198	1	1	1	1	941	107.2	6.46	0	0	High	1	3.96331e+06			4.1718e+06		3.01036e+06	5.71659e+06				1.3821e+06				1.94928e+06		1.79864e+06	1.16301e+06				855574			Peak Found	Not Found	Not Found	Peak Found	Not Found	Peak Found	High	Not Found	Not Found	Not Found	Peak Found	Not Found	Not Found	Not Found	Peak Found	Not Found	Peak Found	Peak Found	Not Found	Not Found	Not Found	Peak Found	Not Found	Not Found
Q9GZZ9	Ubiquitin-like modifier-activating enzyme 5 OS=Homo sapiens OX=9606 GN=UBA5 PE=1 SV=1	0.001	FALSE	3.195	3	1	5	1	404	44.8	4.84	5.13	0	High	1	5.56181e+06			6.69171e+06	6.34643e+06	9.48009e+06	6.14815e+06	8.05938e+06	8.36589e+06	1.00656e+07	1.0083e+07	6.89039e+06	1.11715e+07	5.08023e+06	5.21467e+06	9.4149e+06	1.19439e+07	2.5743e+06		3.08555e+06	8.37089e+06	6.89102e+06	3.63523e+06	4.60643e+06	Peak Found	Not Found	Not Found	Peak Found	Peak Found	Peak Found	Peak Found	Peak Found	High	Peak Found	Peak Found	High	Peak Found	Peak Found	Peak Found	Peak Found	Peak Found	Peak Found	Not Found	Peak Found	Peak Found	High	Peak Found	Peak Found
Q08J23	RNA cytosine C(5)-methyltransferase NSUN2 OS=Homo sapiens OX=9606 GN=NSUN2 PE=1 SV=2	0.001	FALSE	3.172	2	1	1	1	767	86.4	6.77	3.71	0	High	1																									Not Found	Not Found	Not Found	Not Found	Not Found	Not Found	Not Found	Not Found	Not Found	Not Found	Not Found	Not Found	Not Found	Not Found	Not Found	Not Found	High	Not Found	Not Found	Not Found	Not Found	Not Found	Not Found	Not Found
Q5VYK3	Proteasome adapter and scaffold protein ECM29 OS=Homo sapiens OX=9606 GN=ECPAS PE=1 SV=2	0.001	FALSE	3.167	1	1	1	1	1845	204.2	7.12	2.01	0	High	1	1.1105e+06		3.40774e+06				794582	716387			970003		663376	801621		587247	801565	398796	4.23526e+06	1.17246e+06	218318				Peak Found	Not Found	Peak Found	Not Found	Not Found	Not Found	High	Peak Found	Not Found	Not Found	Peak Found	Not Found	Peak Found	Peak Found	Not Found	Peak Found	Peak Found	Peak Found	Peak Found	Peak Found	Peak Found	Not Found	Not Found	Not Found
P82650	28S ribosomal protein S22, mitochondrial OS=Homo sapiens OX=9606 GN=MRPS22 PE=1 SV=1	0.001	FALSE	3.165	6	1	1	1	360	41.3	7.9	3.78	0	High	1							4.40355e+06																		Not Found	Not Found	Not Found	Not Found	Not Found	Not Found	High	Not Found	Not Found	Not Found	Not Found	Not Found	Not Found	Not Found	Not Found	Not Found	Not Found	Not Found	Not Found	Not Found	Not Found	Not Found	Not Found	Not Found
P31942	Heterogeneous nuclear ribonucleoprotein H3 OS=Homo sapiens OX=9606 GN=HNRNPH3 PE=1 SV=2	0.001	FALSE	3.153	5	1	1	1	346	36.9	6.87	2.96	0	High	1		7.47849e+06		7.06157e+06	5.23609e+06			2.48792e+06	2.87097e+06	3.55641e+06	3.88304e+06				3.40996e+06	7.3371e+06		7.86638e+06	1.46147e+07		583413			6.65574e+06	Not Found	High	Not Found	Peak Found	Peak Found	Not Found	Not Found	Peak Found	Peak Found	Peak Found	Peak Found	Not Found	Not Found	Not Found	Peak Found	Peak Found	Not Found	Peak Found	Peak Found	Not Found	Peak Found	Not Found	Not Found	Peak Found
Q9NP72	Ras-related protein Rab-18 OS=Homo sapiens OX=9606 GN=RAB18 PE=1 SV=1	0.001	FALSE	3.143	7	1	1	1	206	23	5.24	2.97	0	High	1																									Not Found	Not Found	Not Found	Not Found	Not Found	Not Found	Not Found	Not Found	Not Found	Not Found	Not Found	Not Found	Not Found	Not Found	Not Found	Not Found	Not Found	Not Found	Not Found	Not Found	Not Found	Not Found	Not Found	Not Found
Q9BQ48	39S ribosomal protein L34, mitochondrial OS=Homo sapiens OX=9606 GN=MRPL34 PE=1 SV=1	0.001	FALSE	3.138	13	1	5	1	92	10.2	12.25	12.61	0	High	1	1.65472e+07		1.57796e+07			1.26297e+07				4.97558e+06	9.71724e+06	1.09856e+07													High	Not Found	High	Not Found	High	Peak Found	Not Found	Not Found	Not Found	Peak Found	Peak Found	Peak Found	Not Found	Not Found	Not Found	Not Found	Not Found	Not Found	Not Found	High	Not Found	Not Found	Not Found	Not Found
Q9UPG8	Zinc finger protein PLAGL2 OS=Homo sapiens OX=9606 GN=PLAGL2 PE=1 SV=1	0.001	FALSE	3.107	2	1	18	1	496	54.5	8.65	38.3	0	High	1	2.3269e+06	2.48646e+06	1.24424e+06	148931	5.38288e+06	9.1406e+06		675925	938607	1.16143e+07	7.01647e+06	3.88547e+06	134482	163904	745281	304573	630330		271744	442543	6.83379e+06	6.88901e+06	2.92661e+06	5.38679e+06	High	High	Peak Found	Peak Found	High	High	Not Found	Peak Found	Peak Found	High	High	High	Peak Found	Peak Found	Peak Found	Peak Found	Peak Found	Not Found	Peak Found	Peak Found	High	High	High	High
Q9UNF1	Melanoma-associated antigen D2 OS=Homo sapiens OX=9606 GN=MAGED2 PE=1 SV=2	0.001	FALSE	3.107	3	1	3	1	606	64.9	9.32	6.57	0	High	1		7.22827e+06		1.37577e+06		3.08609e+06				4.62757e+06	2.04599e+06	870480	9.23988e+06	1.31365e+07	9.88938e+06	3.50772e+06		1.21538e+06	1.63417e+06	4.99451e+06	1.33579e+06	1.23161e+06		1.0837e+07	Not Found	Peak Found	Not Found	Peak Found	Not Found	High	Not Found	Not Found	Not Found	Peak Found	Peak Found	Peak Found	High	Peak Found	Peak Found	Peak Found	Not Found	Peak Found	Peak Found	High	Peak Found	Peak Found	Not Found	Peak Found
P17600	Synapsin-1 OS=Homo sapiens OX=9606 GN=SYN1 PE=1 SV=3	0.001	FALSE	3.101	1	1	1	1	705	74.1	9.83	3.17	0	High	1																		8.53526e+06							Not Found	Not Found	Not Found	Not Found	Not Found	Not Found	Not Found	Not Found	Not Found	Not Found	Not Found	Not Found	Not Found	Not Found	Not Found	Not Found	Not Found	High	Not Found	Not Found	Not Found	Not Found	Not Found	Not Found
Q96S99	Pleckstrin homology domain-containing family F member 1 OS=Homo sapiens OX=9606 GN=PLEKHF1 PE=1 SV=3	0.001	FALSE	3.094	4	1	2	1	279	31.2	8.24	5.17	0	High	1	1.6418e+06	1.5988e+06					9.35648e+06	4.87094e+06	4.91061e+06	6.47867e+06	1.04158e+07		3.72834e+06		5.00702e+06		9.06049e+06	2.33125e+06			6.12761e+06	3.66345e+06	1.92652e+06		Peak Found	Peak Found	Not Found	Not Found	Not Found	Not Found	Peak Found	Peak Found	Peak Found	Peak Found	High	Not Found	Peak Found	Not Found	Peak Found	Not Found	High	Peak Found	Not Found	Not Found	Peak Found	Peak Found	Peak Found	Not Found
O75027	Iron-sulfur clusters transporter ABCB7, mitochondrial OS=Homo sapiens OX=9606 GN=ABCB7 PE=1 SV=2	0.001	FALSE	3.086	1	1	1	1	752	82.6	9.33	2.71	0	High	1							2.67379e+06			1.77289e+06				541172			1.34946e+06				1.928e+06	696961			Not Found	Not Found	Not Found	Not Found	Not Found	Not Found	High	Not Found	Not Found	Peak Found	Not Found	Not Found	Not Found	Peak Found	Not Found	Not Found	Peak Found	Not Found	Not Found	Not Found	Peak Found	Peak Found	Not Found	Not Found
Q5JXB2	Putative ubiquitin-conjugating enzyme E2 N-like OS=Homo sapiens OX=9606 GN=UBE2NL PE=1 SV=1	0.001	FALSE	3.076	7	1	1	1	153	17.4	5.92	2.16	0	High	1							1.01864e+07								1.46609e+06		5.50159e+06	6.16678e+06					1.00635e+06		Not Found	Not Found	Not Found	Not Found	Not Found	Not Found	High	Not Found	Not Found	Not Found	Not Found	Not Found	Not Found	Not Found	Peak Found	Not Found	Peak Found	Peak Found	Not Found	Not Found	Not Found	Not Found	Peak Found	Not Found
Q15029	116 kDa U5 small nuclear ribonucleoprotein component OS=Homo sapiens OX=9606 GN=EFTUD2 PE=1 SV=1	0.001	FALSE	3.067	2	1	4	1	972	109.4	5	5.29	0	High	1		2.80366e+06	4.1096e+06		4.09163e+06		7.11726e+06	2.90674e+06			3.33852e+06		8.28917e+06	5.12252e+06			8.16111e+06			7.54527e+06	2.13402e+06	2.44072e+06			Not Found	Peak Found	Peak Found	Not Found	Peak Found	Not Found	Peak Found	Peak Found	Not Found	Not Found	Peak Found	Not Found	High	High	Not Found	Not Found	High	Not Found	Not Found	Peak Found	High	Peak Found	Not Found	Not Found
P42229	Signal transducer and activator of transcription 5A OS=Homo sapiens OX=9606 GN=STAT5A PE=1 SV=1	0.001	FALSE	3.063	2	1	1	1	794	90.6	6.39	1.75	0	High	1		3.95426e+07						5.49736e+07	5.9716e+07								8.08834e+06		6.40068e+07			7.16292e+06		3.44304e+07	Not Found	High	Not Found	Not Found	Not Found	Not Found	Not Found	Peak Found	Peak Found	Not Found	Not Found	Not Found	Not Found	Not Found	Not Found	Not Found	Peak Found	Not Found	Peak Found	Not Found	Not Found	Peak Found	Not Found	Peak Found
Q8NC42	E3 ubiquitin-protein ligase RNF149 OS=Homo sapiens OX=9606 GN=RNF149 PE=2 SV=2	0.001	FALSE	3.05	3	1	1	1	400	43.1	6.54	2.75	0	High	1							3.21142e+06			3.45022e+06	2.58377e+06	4.04377e+06													Not Found	Not Found	Not Found	Not Found	Not Found	Not Found	High	Not Found	Not Found	Peak Found	Peak Found	Peak Found	Not Found	Not Found	Not Found	Not Found	Not Found	Not Found	Not Found	Not Found	Not Found	Not Found	Not Found	Not Found
LALBA_BOVIN	LALBA_BOVIN	0.001	TRUE	3.048	7	1	1	1	142	16.2	5.14	2.46	0	High	1														3.94207e+07											Not Found	Not Found	Not Found	Not Found	Not Found	Not Found	Not Found	Not Found	Not Found	Not Found	Not Found	Not Found	Not Found	High	Not Found	Not Found	Not Found	Not Found	Not Found	Not Found	Not Found	Not Found	Not Found	Not Found
P25786	Proteasome subunit alpha type-1 OS=Homo sapiens OX=9606 GN=PSMA1 PE=1 SV=1	0.001	FALSE	3.043	4	1	11	1	263	29.5	6.61	22.21	0	High	1	6.76926e+06	3.66636e+06		2.46505e+08	3.66869e+06		8.32754e+06	1.142e+07	6.72365e+06	5.8089e+06	1.37251e+07	1.53015e+07	1.01666e+07	1.82081e+07	6.42896e+06	9.61928e+06	1.23418e+07	1.52216e+07		1.21978e+07	4.36085e+06	6.30021e+06	7.03129e+06	4.76239e+06	Peak Found	Peak Found	Not Found	Peak Found	Peak Found	Not Found	Peak Found	High	High	Peak Found	High	High	High	High	Peak Found	Peak Found	High	High	Not Found	Peak Found	Peak Found	High	Peak Found	Peak Found
Q9H3Z4	DnaJ homolog subfamily C member 5 OS=Homo sapiens OX=9606 GN=DNAJC5 PE=1 SV=1	0.001	FALSE	3.039	7	1	1	1	198	22.1	5.07	3.16	0	High	1	610180				1.28244e+06	1.87313e+06		3.10314e+06	6.65736e+06	6.61025e+06	2.33869e+06	898302	1.43017e+06	1.46912e+06	3.58234e+06	2.63388e+06	2.84367e+06	4.86134e+06		133060	6.87771e+06	3.35377e+06	1.74466e+06	891164	Peak Found	Not Found	Not Found	Not Found	Peak Found	Peak Found	Not Found	Peak Found	Peak Found	Peak Found	Peak Found	Peak Found	Peak Found	Peak Found	Peak Found	Peak Found	Peak Found	High	Not Found	Peak Found	Peak Found	Peak Found	Peak Found	Peak Found
O95864	Acyl-CoA 6-desaturase OS=Homo sapiens OX=9606 GN=FADS2 PE=1 SV=1	0.001	FALSE	3.032	2	1	1	1	444	52.2	8.82	2.13	0	High	1	1.25357e+06						3.34221e+06	1.43222e+06	1.55738e+06		1.36047e+06		1.24238e+06		1.06063e+06		1.39855e+06				665026				Peak Found	Not Found	Not Found	Not Found	Not Found	Not Found	Peak Found	Peak Found	Peak Found	Not Found	Peak Found	Not Found	Peak Found	Not Found	Peak Found	Not Found	Peak Found	Not Found	Not Found	Not Found	Peak Found	Not Found	Not Found	Not Found
P33527	Multidrug resistance-associated protein 1 OS=Homo sapiens OX=9606 GN=ABCC1 PE=1 SV=3	0.001	FALSE	3.029	1	1	14	1	1531	171.5	7.11	32.96	0	High	1	2.26592e+07	3.72273e+06	1.63686e+07	1.17637e+07	2.1116e+07	2.22923e+07	5.70962e+07	5.74043e+07	5.8888e+07	4.74276e+07	4.05144e+07	1.31817e+07	2.74518e+07	1.57171e+07	6.64201e+07	3.72121e+07	1.06287e+08	9.4981e+07		9.84906e+06	3.71691e+07	6.35541e+07	4.24994e+07	1.95617e+07	Peak Found	Peak Found	Peak Found	Peak Found	Peak Found	High	High	High	High	High	High	Peak Found	Peak Found	Peak Found	High	High	High	Peak Found	Not Found	High	High	High	High	Peak Found
Q9NW13	RNA-binding protein 28 OS=Homo sapiens OX=9606 GN=RBM28 PE=1 SV=3	0.001	FALSE	3.024	1	1	3	1	759	85.7	9.22	6.79	0	High	1	2.22851e+06	749557	1.58887e+06	1.01348e+06	3.14494e+06	2.03861e+06				5.54223e+06	3.3019e+06	1.32726e+06			3.59546e+06	3.1392e+06					3.39526e+06			3.55476e+06	Peak Found	Peak Found	Peak Found	Peak Found	High	Peak Found	Not Found	Not Found	Not Found	High	High	Peak Found	Not Found	Not Found	Peak Found	Peak Found	Not Found	Not Found	Not Found	Not Found	Peak Found	Not Found	Not Found	Peak Found
P67812	Signal peptidase complex catalytic subunit SEC11A OS=Homo sapiens OX=9606 GN=SEC11A PE=1 SV=1	0.001	FALSE	2.983	4	1	1	1	179	20.6	9.48	2.61	0	High	1							3.47597e+06										1.41594e+06								Not Found	Not Found	Not Found	Not Found	Not Found	Not Found	High	Not Found	Not Found	Not Found	Not Found	Not Found	Not Found	Not Found	Not Found	Not Found	Peak Found	Not Found	Not Found	Not Found	Not Found	Not Found	Not Found	Not Found
Q02094	Ammonium transporter Rh type A OS=Homo sapiens OX=9606 GN=RHAG PE=1 SV=2	0.001	FALSE	2.915	2	1	3	1	409	44.2	6.84	5.42	0	High	1	5.14962e+06	1.82157e+06					7.47411e+06	3.62835e+06		2.58927e+06	4.1506e+06	4.04555e+06	4.79999e+06	4.46025e+06	2.69894e+06	3.27964e+06	2.26467e+06	4.2523e+06		5.20988e+06	1.18983e+06	1.46356e+06	1.49081e+06		Peak Found	Peak Found	Not Found	Not Found	Not Found	Not Found	Peak Found	Peak Found	Not Found	High	Peak Found	High	Peak Found	Peak Found	Peak Found	Peak Found	Peak Found	Peak Found	Not Found	Peak Found	Peak Found	Peak Found	Peak Found	Not Found
Q15393	Splicing factor 3B subunit 3 OS=Homo sapiens OX=9606 GN=SF3B3 PE=1 SV=4	0.001	FALSE	2.875	1	1	1	1	1217	135.5	5.26	2.59	0	High	1					6.03656e+06	5.43071e+06	4.40027e+06				3.08472e+06				5.44289e+06			3.21956e+07				1.43548e+06	3.21116e+06		Not Found	Not Found	Not Found	Not Found	Peak Found	Peak Found	High	Not Found	Not Found	Not Found	Peak Found	Not Found	Not Found	Not Found	Peak Found	Not Found	Not Found	Peak Found	Not Found	Not Found	Not Found	Peak Found	Peak Found	Not Found
O15258	Protein RER1 OS=Homo sapiens OX=9606 GN=RER1 PE=1 SV=1	0.001	FALSE	2.829	5	1	2	1	196	22.9	9.54	4.97	0	High	1		1.19658e+06			1.16852e+06	1.55731e+06	5.66736e+06	6.60401e+06	5.45531e+06	8.09527e+06	5.75701e+06	1.54018e+06	1.75346e+06		2.80248e+06		4.42092e+06				6.80685e+06	1.43232e+06			Not Found	Peak Found	Not Found	Not Found	Peak Found	Peak Found	Peak Found	High	Peak Found	Peak Found	High	Peak Found	Peak Found	Not Found	Peak Found	Not Found	Peak Found	Not Found	Not Found	Not Found	Peak Found	Peak Found	Not Found	Not Found
P00568	Adenylate kinase isoenzyme 1 OS=Homo sapiens OX=9606 GN=AK1 PE=1 SV=3	0.001	FALSE	2.809	6	1	1	1	194	21.6	8.63	2.89	0	High	1							4.56227e+06		2.36922e+06		3.87897e+06						3.40725e+06	6.618e+06				1.00183e+06	1.1769e+06		Not Found	Not Found	Not Found	Not Found	Not Found	Not Found	Peak Found	Not Found	Peak Found	Not Found	Peak Found	Not Found	Not Found	Not Found	Not Found	Not Found	Peak Found	High	Not Found	Not Found	Not Found	Peak Found	Peak Found	Not Found
P51798	H(+)/Cl(-) exchange transporter 7 OS=Homo sapiens OX=9606 GN=CLCN7 PE=1 SV=2	0.001	FALSE	2.802	2	2	2	2	805	88.6	8.43	1.96	0	High	1							7.4268e+06			2.48571e+06	1.77127e+06										1.29128e+06				Not Found	Not Found	Not Found	Not Found	Not Found	Not Found	High	Not Found	Not Found	Peak Found	Peak Found	Not Found	Not Found	Not Found	Not Found	Not Found	Not Found	Not Found	Not Found	Not Found	Peak Found	Not Found	Not Found	Not Found
P61266	Syntaxin-1B OS=Homo sapiens OX=9606 GN=STX1B PE=1 SV=1	0.001	FALSE	2.785	3	1	1	1	288	33.2	5.38	2.6	0	High	1								4.34131e+06				3.24147e+06					3.21572e+06	9.62361e+06					1.65122e+06		Not Found	Not Found	Not Found	Not Found	Not Found	Not Found	Not Found	Peak Found	Not Found	Not Found	Not Found	Peak Found	Not Found	Not Found	Not Found	Not Found	Peak Found	High	Not Found	Not Found	Not Found	Not Found	Peak Found	Not Found
Q7L0Y3	tRNA methyltransferase 10 homolog C OS=Homo sapiens OX=9606 GN=TRMT10C PE=1 SV=2	0.001	FALSE	2.783	2	1	1	1	403	47.3	9.36	2.26	0	High	1	3.84574e+06				2.43257e+06		5.03679e+06	2.16313e+06	3.04793e+06			2.67762e+06	3.58071e+06	3.5898e+06	1.99616e+06		2.47775e+06	2.67394e+06			1.35646e+06	1.82013e+06	2.25423e+06		High	Not Found	Not Found	Not Found	Peak Found	Not Found	Peak Found	Peak Found	Peak Found	Not Found	Not Found	Peak Found	Peak Found	Peak Found	Peak Found	Not Found	Peak Found	Peak Found	Not Found	Not Found	Peak Found	Peak Found	Peak Found	Not Found
P0DPK5	Histone H3.X OS=Homo sapiens OX=9606 GN=H3Y2 PE=5 SV=1	0.001	FALSE	2.772	9	2	13	1	147	16.5	11.39	19.41	0	High	1		2.03162e+06	1.93369e+06	288083	8.04589e+06	6.00357e+06	5.95886e+06	7.88352e+06	1.77251e+07	3.33044e+07	7.20155e+07	8.67076e+06	2.44988e+06	1.11992e+06	1.11773e+07	5.95499e+06	1.29863e+08	1.03109e+07			1.9118e+07	2.04126e+07	1.01735e+07	7.81259e+06	Not Found	Peak Found	Peak Found	Peak Found	High	Peak Found	Peak Found	Peak Found	High	Peak Found	Peak Found	High	Peak Found	Peak Found	Peak Found	Peak Found	High	Peak Found	Not Found	Not Found	Peak Found	Peak Found	Peak Found	Peak Found
Q8N1W1	Rho guanine nucleotide exchange factor 28 OS=Homo sapiens OX=9606 GN=ARHGEF28 PE=1 SV=3	0.001	FALSE	2.74	1	1	11	1	1705	191.8	6.04	14.24	0	High	1	5.64151e+07	5.10215e+07	3.37686e+07	3.70513e+07	2.8116e+07	1.36066e+06	1.34363e+08	6.80501e+07	2.7057e+07	2.74766e+07	3.01962e+07	1.77379e+07	1.72713e+07	3.27924e+07	1.17631e+07	1.00499e+08	1.06754e+07	2.24375e+07	8.36126e+07	7.57292e+07	3.33929e+07	5.26935e+07	759663	1.53779e+08	High	Peak Found	Peak Found	Peak Found	Peak Found	Peak Found	High	High	High	Peak Found	Peak Found	Peak Found	Peak Found	Peak Found	Peak Found	High	Peak Found	Peak Found	Peak Found	High	Peak Found	High	Peak Found	High
Q93050	V-type proton ATPase 116 kDa subunit a1 OS=Homo sapiens OX=9606 GN=ATP6V0A1 PE=1 SV=3	0.001	FALSE	2.732	1	1	1	1	837	96.4	6.43	2.53	0	High	1	2.86938e+06				2.67806e+06		5.35709e+06		1.7061e+06		4.6004e+06	5.74408e+06				3.71861e+06		1.01051e+07				2.21147e+06	2.32158e+06		Peak Found	Not Found	Not Found	Not Found	Peak Found	Not Found	Peak Found	Not Found	Peak Found	Not Found	Peak Found	Peak Found	Not Found	Not Found	Not Found	Peak Found	Not Found	High	Not Found	Not Found	Not Found	Peak Found	Peak Found	Not Found
Q53H12	Acylglycerol kinase, mitochondrial OS=Homo sapiens OX=9606 GN=AGK PE=1 SV=2	0.001	FALSE	2.728	3	1	1	1	422	47.1	8.09	1.91	0	High	1							2.4548e+06																		Not Found	Not Found	Not Found	Not Found	Not Found	Not Found	High	Not Found	Not Found	Not Found	Not Found	Not Found	Not Found	Not Found	Not Found	Not Found	Not Found	Not Found	Not Found	Not Found	Not Found	Not Found	Not Found	Not Found
P01780	Immunoglobulin heavy variable 3-7 OS=Homo sapiens OX=9606 GN=IGHV3-7 PE=1 SV=2	0.001	FALSE	2.726	8	1	5	1	117	12.9	6.57	12.59	0	High	1							3.51682e+07	2.42288e+07	2.54508e+07	2.13724e+07	2.69505e+07	3.09406e+07	3.42365e+06	2.88463e+06	1.85298e+06		2.62865e+06	3.13783e+06				2.1857e+06		2.53501e+06	Not Found	Not Found	Not Found	Not Found	Not Found	Not Found	High	High	Peak Found	High	High	High	Peak Found	Peak Found	Peak Found	Not Found	Peak Found	Peak Found	Not Found	Not Found	Not Found	Peak Found	Not Found	Peak Found
A8MUX0	Keratin-associated protein 16-1 OS=Homo sapiens OX=9606 GN=KRTAP16-1 PE=3 SV=1	0.001	FALSE	2.709	2	1	1	1	517	53.9	5.39	1.77	0	High	1	605136		1.49711e+06	102275		6.53865e+06		738408	1.05718e+06	1.5364e+06	967085	428544			1.13536e+06			2.26164e+06				479894			Peak Found	Not Found	Peak Found	Peak Found	Not Found	Peak Found	Not Found	Peak Found	Peak Found	Peak Found	Peak Found	Peak Found	Not Found	Not Found	Peak Found	Not Found	Not Found	Peak Found	Not Found	Not Found	Not Found	Peak Found	Not Found	Not Found
Q9HC07	Transmembrane protein 165 OS=Homo sapiens OX=9606 GN=TMEM165 PE=1 SV=1	0.001	FALSE	2.701	8	1	1	1	324	34.9	7.02	2.42	0	High	1																									Not Found	Not Found	Not Found	Not Found	Not Found	Not Found	High	Not Found	Not Found	Not Found	Not Found	Not Found	Not Found	Not Found	Not Found	Not Found	Not Found	Not Found	Not Found	Not Found	Not Found	Not Found	Not Found	Not Found
P48444	Coatomer subunit delta OS=Homo sapiens OX=9606 GN=ARCN1 PE=1 SV=1	0.001	FALSE	2.698	2	1	1	1	511	57.2	6.21	2.18	0	High	1							2.12779e+06																		Not Found	Not Found	Not Found	Not Found	Not Found	Not Found	High	Not Found	Not Found	Not Found	Not Found	Not Found	Not Found	Not Found	Not Found	Not Found	Not Found	Not Found	Not Found	Not Found	Not Found	Not Found	Not Found	Not Found
O14929	Histone acetyltransferase type B catalytic subunit OS=Homo sapiens OX=9606 GN=HAT1 PE=1 SV=1	0.001	FALSE	2.665	5	1	1	1	419	49.5	5.69	3.31	0	High	1	5.4912e+06	3.40446e+06			1.32543e+07	9.06258e+06	1.97482e+07		5.2297e+06							1.00688e+07		2.91695e+06		2.95749e+06	1.12341e+06	5.81318e+06	2.50972e+06	9.3265e+06	Peak Found	Peak Found	Not Found	Not Found	Peak Found	Peak Found	High	Not Found	Peak Found	Not Found	Not Found	Not Found	Not Found	Not Found	Not Found	Peak Found	Not Found	Peak Found	Not Found	Peak Found	Peak Found	Peak Found	Peak Found	Peak Found
Q96IZ7	Serine/Arginine-related protein 53 OS=Homo sapiens OX=9606 GN=RSRC1 PE=1 SV=1	0.001	FALSE	2.648	3	1	1	1	334	38.7	11.08	2.16	0	High	1	2.32301e+06				4.2074e+06	6.1496e+06	8.34868e+06			9.70885e+06		3.41992e+06	5.45442e+06		1.9135e+06	4.94229e+06	5.90891e+06	4.282e+06			4.91116e+06	2.09854e+06	4.68392e+06		Peak Found	Not Found	Not Found	Not Found	Peak Found	Peak Found	Peak Found	Not Found	Not Found	High	Not Found	Peak Found	Peak Found	Not Found	Peak Found	Peak Found	Peak Found	Peak Found	Not Found	Not Found	Peak Found	Peak Found	Peak Found	Not Found
P52294	Importin subunit alpha-5 OS=Homo sapiens OX=9606 GN=KPNA1 PE=1 SV=3	0.001	FALSE	2.647	3	1	2	1	538	60.2	5.01	4.44	0	High	1	1.17313e+07	1.27295e+07	1.83476e+07				7.39448e+06	5.84872e+06	1.07862e+07					8.64122e+06	4.83218e+06				4.07922e+07	1.17221e+07	8.24857e+06				Peak Found	Peak Found	Peak Found	Not Found	Not Found	Not Found	Peak Found	Peak Found	Peak Found	Not Found	Not Found	Not Found	Not Found	Peak Found	Peak Found	Not Found	Not Found	Not Found	Peak Found	High	Peak Found	Not Found	Not Found	Not Found
Q8N6R0	eEF1A lysine and N-terminal methyltransferase OS=Homo sapiens OX=9606 GN=EEF1AKNMT PE=1 SV=1	0.001	FALSE	2.646	3	1	2	1	699	78.7	6.73	5.74	0	High	1	5.93224e+07	5.77239e+07	1.42602e+08	2.13487e+08	1.33911e+08	8.76877e+07	6.01782e+07	7.25641e+07	5.95742e+07	7.26313e+07	5.91023e+07	1.00708e+08	4.8273e+07	5.9087e+07	6.52383e+07	1.55839e+08	3.52438e+07	3.6328e+07	1.17856e+08	5.5813e+07	1.81599e+07	3.3341e+07	5.63115e+07	2.12618e+08	Peak Found	Peak Found	Peak Found	Peak Found	Peak Found	Peak Found	Peak Found	Peak Found	Peak Found	Peak Found	High	Peak Found	Peak Found	Peak Found	Peak Found	Peak Found	Peak Found	Peak Found	Peak Found	Peak Found	High	Peak Found	Peak Found	Peak Found
P53597	Succinate--CoA ligase [ADP/GDP-forming] subunit alpha, mitochondrial OS=Homo sapiens OX=9606 GN=SUCLG1 PE=1 SV=4	0.001	FALSE	2.626	4	1	3	1	346	36.2	8.79	9.47	0	High	1	5.73008e+06	4.80242e+06					2.26879e+07	1.4742e+07	1.3301e+07			1.34089e+07	2.93452e+06		3.06612e+06	2.68183e+06	2.62268e+06	3.18821e+06		5.47544e+06	1.76641e+06	2.65813e+06			Peak Found	Peak Found	Not Found	Not Found	Not Found	Not Found	Peak Found	Peak Found	Peak Found	Not Found	Not Found	High	High	High	Peak Found	Peak Found	Peak Found	Peak Found	Not Found	Peak Found	Peak Found	Peak Found	Not Found	Not Found
Q8IY81	pre-rRNA 2'-O-ribose RNA methyltransferase FTSJ3 OS=Homo sapiens OX=9606 GN=FTSJ3 PE=1 SV=2	0.001	FALSE	2.622	1	1	1	1	847	96.5	8.4	2.3	0	High	1							4.13634e+06	1.83781e+06	5.77615e+06	3.91025e+06	3.10034e+06				3.91757e+06						2.60486e+06	1.49772e+06	892946		Not Found	Not Found	Not Found	Not Found	Not Found	Not Found	Peak Found	Peak Found	High	Peak Found	Peak Found	Not Found	Not Found	Not Found	Peak Found	Not Found	Not Found	Not Found	Not Found	Not Found	Peak Found	Peak Found	Peak Found	Not Found
P14406	Cytochrome c oxidase subunit 7A2, mitochondrial OS=Homo sapiens OX=9606 GN=COX7A2 PE=1 SV=1	0.001	FALSE	2.584	12	1	2	1	83	9.4	9.76	4.49	0	High	1							6.87576e+06	5.86115e+06													3.64676e+06				Not Found	Not Found	Not Found	Not Found	Not Found	Not Found	High	High	Not Found	Not Found	Not Found	Not Found	Not Found	Not Found	Not Found	Not Found	Not Found	Not Found	Not Found	Not Found	Peak Found	Not Found	Not Found	Not Found
Q5U5R9	Probable E3 ubiquitin-protein ligase HECTD2 OS=Homo sapiens OX=9606 GN=HECTD2 PE=1 SV=2	0.001	FALSE	2.553	2	1	3	1	776	88.1	8.19	5.93	0	High	1		1.02061e+06		2.22374e+06	248501				186107	750504			1.51225e+06	1.08762e+06	444215			407305		337062	44833.2		132741		Not Found	Peak Found	Not Found	Peak Found	Peak Found	Not Found	Not Found	Not Found	Peak Found	Peak Found	Not Found	Not Found	Peak Found	Peak Found	Peak Found	Not Found	Not Found	Peak Found	Not Found	Peak Found	Peak Found	Not Found	Peak Found	Not Found
Q99733	Nucleosome assembly protein 1-like 4 OS=Homo sapiens OX=9606 GN=NAP1L4 PE=1 SV=1	0.002	FALSE	2.534	4	1	1	1	375	42.8	4.69	1.74	0	High	1	2.91083e+07	2.2919e+07	5.22916e+07	4.53068e+07	5.42491e+07		2.15824e+07	2.47896e+07	1.73492e+07	2.01842e+07		2.78751e+07	1.3494e+07	2.26499e+07	9.29971e+06	2.20645e+07	2.02029e+07	1.05583e+07	1.96743e+08	3.93319e+07	7.29093e+06	1.39218e+07	1.94489e+07	3.44324e+07	Peak Found	Peak Found	Peak Found	Peak Found	Peak Found	Not Found	Peak Found	Peak Found	Peak Found	Peak Found	Not Found	Peak Found	Peak Found	Peak Found	Peak Found	High	Peak Found	Peak Found	Peak Found	Peak Found	Peak Found	Peak Found	Peak Found	Peak Found
P30040	Endoplasmic reticulum resident protein 29 OS=Homo sapiens OX=9606 GN=ERP29 PE=1 SV=4	0.002	FALSE	2.504	5	1	1	1	261	29	7.31	1.99	0	High	1																									Not Found	Not Found	Not Found	Not Found	Not Found	Not Found	Not Found	Not Found	Not Found	Not Found	High	Not Found	Not Found	Not Found	Not Found	Not Found	Not Found	Not Found	Not Found	Not Found	Not Found	Not Found	Not Found	Not Found
Q15904	V-type proton ATPase subunit S1 OS=Homo sapiens OX=9606 GN=ATP6AP1 PE=1 SV=2	0.002	FALSE	2.496	2	1	1	1	470	52	6.14	2.42	0	High	1	1.13333e+06	4.45133e+06					3.20127e+06											1.11416e+07			1.77475e+06	596046	1.1097e+06		Peak Found	Peak Found	Not Found	Not Found	Not Found	Not Found	Peak Found	Not Found	Not Found	Not Found	Not Found	Not Found	Not Found	Not Found	Not Found	Not Found	Not Found	High	Not Found	Not Found	Peak Found	Peak Found	Peak Found	Not Found
Q93009	Ubiquitin carboxyl-terminal hydrolase 7 OS=Homo sapiens OX=9606 GN=USP7 PE=1 SV=2	0.002	FALSE	2.474	1	1	1	1	1102	128.2	5.55	2.2	0	High	1							4.38099e+06	3.31027e+06	2.97161e+06	2.03942e+06	2.54605e+06														Not Found	Not Found	Not Found	Not Found	Not Found	Not Found	High	Peak Found	Peak Found	Peak Found	Peak Found	Not Found	Not Found	Not Found	Not Found	Not Found	Not Found	Not Found	Not Found	Not Found	Not Found	Not Found	Not Found	Not Found
O14745	Na(+)/H(+) exchange regulatory cofactor NHE-RF1 OS=Homo sapiens OX=9606 GN=SLC9A3R1 PE=1 SV=4	0.002	FALSE	2.462	4	1	1	1	358	38.8	5.77	2.32	0	High	1						5.39276e+06				2.14995e+06	2.45512e+06					3.47315e+06		1.90685e+07							Not Found	Not Found	Not Found	Not Found	Not Found	Peak Found	Not Found	Not Found	Not Found	Peak Found	Peak Found	Not Found	Not Found	Not Found	Not Found	Peak Found	Not Found	High	Not Found	Not Found	Not Found	Not Found	Not Found	Not Found
Q15012	Lysosomal-associated transmembrane protein 4A OS=Homo sapiens OX=9606 GN=LAPTM4A PE=1 SV=1	0.002	FALSE	2.417	12	1	1	1	233	26.8	6.49	2.07	0	High	1						3.70571e+06	1.07062e+07	2.48851e+06	2.14511e+06		2.83125e+06			3.88155e+06			2.67165e+06						2.18791e+06	3.06032e+06	Not Found	Not Found	Not Found	Not Found	Not Found	Peak Found	High	Peak Found	Peak Found	Not Found	Peak Found	Not Found	Not Found	Peak Found	Not Found	Not Found	Peak Found	Not Found	Not Found	Not Found	Not Found	Not Found	Peak Found	Peak Found
P61421	V-type proton ATPase subunit d 1 OS=Homo sapiens OX=9606 GN=ATP6V0D1 PE=1 SV=1	0.002	FALSE	2.378	3	1	1	1	351	40.3	5	2.35	0	High	1	1.77174e+07	1.01415e+07	3.6925e+07		2.96321e+07	2.39188e+07	5.32057e+06		1.80185e+07		2.44584e+06	2.78054e+06				2.26537e+07		1.25073e+07			6.79931e+06	9.64173e+06		1.8025e+07	Peak Found	Peak Found	Peak Found	Not Found	Peak Found	Peak Found	Peak Found	Not Found	Peak Found	Not Found	Peak Found	Peak Found	Not Found	Not Found	Not Found	Peak Found	Not Found	High	Not Found	Not Found	Peak Found	Peak Found	Not Found	Peak Found
Q15102	Platelet-activating factor acetylhydrolase IB subunit alpha1 OS=Homo sapiens OX=9606 GN=PAFAH1B3 PE=1 SV=1	0.002	FALSE	2.36	4	1	2	1	231	25.7	6.84	4.44	0	High	1	7.19595e+06	8.24706e+06	8.04919e+06				6.89495e+06	4.76956e+06	5.67649e+06		5.25947e+06	4.01552e+06	5.2248e+06	5.63779e+06			7.79267e+06			4.61951e+06					Peak Found	Peak Found	Peak Found	Not Found	Not Found	Not Found	High	Peak Found	High	Not Found	Peak Found	Peak Found	Peak Found	Peak Found	Not Found	Not Found	Peak Found	Not Found	Not Found	Peak Found	Not Found	Not Found	Not Found	Not Found
Q15631	Translin OS=Homo sapiens OX=9606 GN=TSN PE=1 SV=1	0.002	FALSE	2.358	7	1	1	1	228	26.2	6.44	0	0	High	1	1.73275e+06			1.27032e+07	1.11805e+07	7.29164e+07	3.62758e+06				4.65139e+06	1.5612e+06			1.98352e+06		1.88418e+06	2.8092e+06				731844	1.21467e+06		Peak Found	Not Found	Not Found	Peak Found	Peak Found	Peak Found	High	Not Found	Not Found	Not Found	Peak Found	Peak Found	Not Found	Not Found	Peak Found	Not Found	Peak Found	Peak Found	Not Found	Not Found	Not Found	Peak Found	Peak Found	Not Found
Q8N5K1	CDGSH iron-sulfur domain-containing protein 2 OS=Homo sapiens OX=9606 GN=CISD2 PE=1 SV=1	0.002	FALSE	2.34	6	1	4	1	135	15.3	9.61	7.82	0	High	1	1.31323e+06						8.20088e+06	8.87946e+06	7.60979e+06	7.72466e+06	8.10812e+06		2.09336e+06		1.99032e+06	2.60235e+06	3.76773e+06	2.7376e+06			2.51114e+06	2.42599e+06		961120	Peak Found	Not Found	Not Found	Not Found	Not Found	Not Found	Peak Found	High	High	High	High	Not Found	Peak Found	Not Found	Peak Found	Peak Found	Peak Found	Peak Found	Not Found	Not Found	Peak Found	Peak Found	Not Found	Peak Found
P51398	28S ribosomal protein S29, mitochondrial OS=Homo sapiens OX=9606 GN=DAP3 PE=1 SV=1	0.002	FALSE	2.318	5	1	1	1	398	45.5	8.88	2.31	0	High	1			1.32434e+06	1.40889e+06			967666			1.51992e+06			575941	1.31941e+06	1.53913e+06		550090		7.1901e+06	105031			573898	1.87758e+06	Not Found	Not Found	Peak Found	Peak Found	Not Found	Not Found	High	Not Found	Not Found	Peak Found	Not Found	Not Found	Peak Found	Peak Found	Peak Found	Not Found	Peak Found	Not Found	Peak Found	Peak Found	Not Found	Not Found	Peak Found	Peak Found
Q13283	Ras GTPase-activating protein-binding protein 1 OS=Homo sapiens OX=9606 GN=G3BP1 PE=1 SV=1	0.002	FALSE	2.309	2	1	1	1	466	52.1	5.52	2.64	0	High	1	1.61702e+06	1.22902e+06		299621		1.57117e+06		4.98614e+06	4.69844e+06	2.63299e+06	6.74611e+06	3.19464e+06	4.38927e+06		2.76215e+06	1.70408e+06	8.7159e+06	4.12984e+06			2.97901e+06	4.95981e+06	2.95326e+06	984468	Peak Found	Peak Found	Not Found	Peak Found	Not Found	Peak Found	Not Found	Peak Found	Peak Found	Peak Found	Peak Found	Peak Found	Peak Found	Not Found	Peak Found	Peak Found	High	Peak Found	Not Found	Not Found	Peak Found	Peak Found	Peak Found	Peak Found
Q9P0L0	Vesicle-associated membrane protein-associated protein A OS=Homo sapiens OX=9606 GN=VAPA PE=1 SV=3	0.002	FALSE	2.301	6	1	1	1	249	27.9	8.62	3.23	0	High	1	4.24098e+06	3.60655e+06			3.50767e+06		4.36774e+06	1.72687e+06			3.83581e+06	4.47603e+06	3.52196e+06	3.30552e+06		2.4558e+06	1.99541e+06	2.00811e+06		3.36129e+06	1.13482e+06	1.01168e+06			Peak Found	Peak Found	Not Found	Not Found	Peak Found	Not Found	Peak Found	Peak Found	Not Found	Not Found	High	Peak Found	Peak Found	Peak Found	Not Found	Peak Found	Peak Found	Peak Found	Not Found	Peak Found	Peak Found	Peak Found	Not Found	Not Found
Q9UPA5	Protein bassoon OS=Homo sapiens OX=9606 GN=BSN PE=1 SV=4	0.002	FALSE	2.261	1	1	19	1	3926	416.2	7.55	71.39	0	High	1	7.80514e+07	6.04637e+07	2.81297e+08	3.99906e+08	4.67953e+08	1.58251e+08	5.78728e+07	9.72221e+07	1.19501e+08	7.59415e+07	1.04839e+08	3.02069e+08	2.79095e+08	2.73798e+08	7.12296e+07	2.13389e+08	1.05785e+08	2.30846e+08	8.79824e+08	1.5545e+08	2.91609e+07	1.91124e+08	1.3886e+08	4.09191e+08	Peak Found	Peak Found	High	Peak Found	High	Peak Found	Peak Found	High	Peak Found	Peak Found	High	High	Peak Found	High	Peak Found	Peak Found	Peak Found	High	Peak Found	High	Peak Found	High	Peak Found	High
P61086	Ubiquitin-conjugating enzyme E2 K OS=Homo sapiens OX=9606 GN=UBE2K PE=1 SV=3	0.002	FALSE	2.254	6	1	1	1	200	22.4	5.44	1.94	0	High	1	2.07679e+06						6.49484e+06				2.08727e+06	2.43978e+06			8.48484e+06		4.13609e+06	1.41182e+07				1.30063e+07	1.66562e+06	1.4395e+06	Peak Found	Not Found	Not Found	Not Found	Not Found	Not Found	High	Not Found	Not Found	Not Found	Peak Found	Peak Found	Not Found	Not Found	Peak Found	Not Found	Peak Found	Peak Found	Not Found	Not Found	Not Found	Peak Found	Peak Found	Peak Found
O95573	Long-chain-fatty-acid--CoA ligase 3 OS=Homo sapiens OX=9606 GN=ACSL3 PE=1 SV=3	0.002	FALSE	2.249	1	1	4	1	720	80.4	8.38	10.94	0	High	1	5.47563e+06	2.22222e+06					7.80903e+06	1.55133e+06	1.74379e+06	2.76603e+06	3.73504e+06	2.66999e+06	7.02345e+06	3.34289e+06			3.80464e+06	2.28864e+06		3.94191e+06	1.56292e+06	2.19385e+06	1.58793e+06		High	Peak Found	Not Found	Not Found	Not Found	Not Found	High	Peak Found	Peak Found	Peak Found	Peak Found	Peak Found	Peak Found	Peak Found	Not Found	Not Found	Peak Found	Peak Found	Not Found	Peak Found	Peak Found	Peak Found	Peak Found	Not Found
Q9NP59	Solute carrier family 40 member 1 OS=Homo sapiens OX=9606 GN=SLC40A1 PE=1 SV=1	0.002	FALSE	2.221	3	1	1	1	571	62.5	6.52	2.87	0	High	1	4.80145e+06	1.3099e+06					1.25877e+06																		Peak Found	Peak Found	Not Found	Not Found	Not Found	Not Found	High	Not Found	Not Found	Not Found	Not Found	Not Found	Not Found	Not Found	Not Found	Not Found	Not Found	Not Found	Not Found	Not Found	Not Found	Not Found	Not Found	Not Found
Q9Y4C4	Malignant fibrous histiocytoma-amplified sequence 1 OS=Homo sapiens OX=9606 GN=MFHAS1 PE=1 SV=2	0.002	FALSE	2.2	1	1	1	1	1052	116.9	7.88	1.79	0	High	1	1.07007e+06	496749	154907				191823	243469	408682	883178	534203		218330	280099	2.81982e+06	800003				227307		1.40694e+06	1.84438e+06	353621	Peak Found	Peak Found	Peak Found	Not Found	Not Found	Not Found	Peak Found	Peak Found	Peak Found	Peak Found	Peak Found	Not Found	Peak Found	Peak Found	High	Peak Found	Not Found	Not Found	Not Found	Peak Found	Not Found	Peak Found	Peak Found	Peak Found
Q15477	Helicase SKI2W OS=Homo sapiens OX=9606 GN=SKIV2L PE=1 SV=3	0.002	FALSE	2.197	1	1	1	1	1246	137.7	6.06	2.18	0	High	1																									Not Found	Not Found	Not Found	Not Found	Not Found	Not Found	Not Found	Not Found	High	Not Found	Not Found	Not Found	Not Found	Not Found	Not Found	Not Found	Not Found	Not Found	Not Found	Not Found	Not Found	Not Found	Not Found	Not Found
P46013	Proliferation marker protein Ki-67 OS=Homo sapiens OX=9606 GN=MKI67 PE=1 SV=2	0.002	FALSE	2.196	1	1	1	1	3256	358.5	9.45	2.98	0	High	1	1.78759e+06		802313		3.09977e+06	1.36587e+06	2.73087e+06					1.49385e+06	1.65243e+06	1.9296e+06		3.37815e+06	5.51826e+06	3.97727e+06		1.08681e+06			3.64302e+06	1.44313e+06	Peak Found	Not Found	Peak Found	Not Found	Peak Found	Peak Found	Peak Found	Not Found	Not Found	Not Found	Not Found	Peak Found	Peak Found	Peak Found	Not Found	Peak Found	High	Peak Found	Not Found	Peak Found	Not Found	Not Found	Peak Found	Peak Found
P01011	Alpha-1-antichymotrypsin OS=Homo sapiens OX=9606 GN=SERPINA3 PE=1 SV=2	0.002	FALSE	2.193	2	1	4	1	423	47.6	5.52	7.91	0	High	1	2.71888e+07	3.12085e+06	4.34379e+06	5.04827e+06	5.88623e+06	6.83583e+06	4.43364e+07	1.66258e+07	1.92102e+07	1.58301e+07	2.65303e+07	2.32755e+07	7.33539e+06	8.06435e+06	1.58606e+07	1.39039e+07	9.50402e+06	8.3674e+06		7.6239e+06	4.61605e+06	8.68169e+06	1.46575e+07	8.28941e+06	Peak Found	Peak Found	Peak Found	Peak Found	Peak Found	Peak Found	Peak Found	Peak Found	Peak Found	Peak Found	High	High	Peak Found	Peak Found	Peak Found	Peak Found	High	Peak Found	Not Found	Peak Found	High	Peak Found	Peak Found	Peak Found
P02652	Apolipoprotein A-II OS=Homo sapiens OX=9606 GN=APOA2 PE=1 SV=1	0.002	FALSE	2.182	20	1	1	1	100	11.2	6.62	2	0	High	1							2.36007e+06				3.91656e+06							1.46152e+06							Not Found	Not Found	Not Found	Not Found	Not Found	Not Found	High	Not Found	Not Found	Not Found	Peak Found	Not Found	Not Found	Not Found	Not Found	Not Found	Not Found	Peak Found	Not Found	Not Found	Not Found	Not Found	Not Found	Not Found
A0A0A0MRZ8	Immunoglobulin kappa variable 3D-11 OS=Homo sapiens OX=9606 GN=IGKV3D-11 PE=3 SV=6	0.003	FALSE	2.15	8	1	1	1	115	12.6	5.29	2.23	0	High	1	3.12916e+06	1.16995e+06				3.10947e+06				8.59089e+06	9.28786e+06	4.93432e+06		2.20935e+06	2.12059e+07	849102		1.06275e+06		898433	1.14544e+07				Peak Found	Peak Found	Not Found	Not Found	Not Found	Peak Found	Not Found	Not Found	Not Found	Peak Found	Peak Found	High	Not Found	Peak Found	Peak Found	Peak Found	Not Found	Peak Found	Not Found	Peak Found	Peak Found	Not Found	Not Found	Not Found
P17693	HLA class I histocompatibility antigen, alpha chain G OS=Homo sapiens OX=9606 GN=HLA-G PE=1 SV=1	0.003	FALSE	2.15	7	1	1	1	338	38.2	5.69	2.86	0	High	1																									Not Found	Not Found	Not Found	Not Found	Not Found	Not Found	Not Found	Not Found	High	Not Found	Not Found	Not Found	Not Found	Not Found	Not Found	Not Found	Not Found	Not Found	Not Found	Not Found	Not Found	Not Found	Not Found	Not Found
Q9H223	EH domain-containing protein 4 OS=Homo sapiens OX=9606 GN=EHD4 PE=1 SV=1	0.004	FALSE	2.119	2	1	1	1	541	61.1	6.76	2.25	0	High	1	2.73943e+06							912155	1.44925e+06						1.40491e+06			2.8557e+06		1.76382e+06	761906				Peak Found	Not Found	Not Found	Not Found	Not Found	Not Found	Not Found	Peak Found	Peak Found	Not Found	Not Found	Not Found	Not Found	Not Found	Peak Found	Not Found	Not Found	High	Not Found	Peak Found	Peak Found	Not Found	Not Found	Not Found
P01031	Complement C5 OS=Homo sapiens OX=9606 GN=C5 PE=1 SV=4	0.004	TRUE	2.105	0	1	2	1	1676	188.2	6.52	3.65	0	High	1							5.54024e+06			4.2421e+06	4.72295e+06	1.71733e+06									1.01601e+06	665325			Not Found	Not Found	Not Found	Not Found	Not Found	Not Found	Peak Found	Not Found	Not Found	High	High	Peak Found	Not Found	Not Found	Not Found	Not Found	Not Found	Not Found	Not Found	Not Found	Peak Found	Peak Found	Not Found	Not Found
O95563	Mitochondrial pyruvate carrier 2 OS=Homo sapiens OX=9606 GN=MPC2 PE=1 SV=1	0.004	FALSE	2.094	6	1	2	1	127	14.3	10.43	4.14	0	High	1	4.04339e+06	2.87684e+06			5.48355e+06		4.86942e+06	5.10473e+06			5.57521e+06		1.36221e+07	4.39165e+06	5.01655e+06	5.97918e+06	4.3707e+06	4.30993e+06		2.46012e+06	3.41474e+06	3.64251e+06			Peak Found	Peak Found	Not Found	Not Found	Peak Found	Not Found	Peak Found	Peak Found	Not Found	Not Found	Peak Found	Not Found	High	Peak Found	Peak Found	Peak Found	Peak Found	Peak Found	Not Found	Peak Found	Peak Found	Peak Found	Not Found	Not Found
P23284	Peptidyl-prolyl cis-trans isomerase B OS=Homo sapiens OX=9606 GN=PPIB PE=1 SV=2	0.004	FALSE	2.08	4	1	8	1	216	23.7	9.41	0	0	High	1	2.41197e+06	4.56129e+06	4.33514e+06		5.1717e+06	3.99223e+06	5.23107e+06	3.60873e+06	2.99952e+06	2.77382e+06	3.44985e+06		6.29141e+06	4.74751e+06	1.98619e+06	4.93577e+06	5.04613e+06	5.28788e+06		3.23889e+06	1.01183e+06	2.41635e+06	2.59246e+06	3.29609e+06	High	Peak Found	Peak Found	Not Found	High	Peak Found	High	High	Peak Found	Peak Found	Peak Found	Not Found	Peak Found	Peak Found	Peak Found	Peak Found	High	High	Not Found	Peak Found	Peak Found	High	Peak Found	Peak Found
Q9Y2T2	AP-3 complex subunit mu-1 OS=Homo sapiens OX=9606 GN=AP3M1 PE=1 SV=1	0.004	FALSE	2.022	4	1	1	1	418	46.9	6.93	2.57	0	High	1			3.44208e+06			3.57664e+06		1.9206e+06	1.79843e+06	1.06718e+07			6.27733e+06		1.20496e+06		5.05786e+06	4.0965e+06	1.64211e+07		1.15761e+06	1.68275e+06	1.5426e+06	3.14796e+06	Not Found	Not Found	Peak Found	Not Found	Not Found	Peak Found	Not Found	Peak Found	Peak Found	Peak Found	Not Found	Not Found	Peak Found	Not Found	Peak Found	Not Found	High	Peak Found	Peak Found	Not Found	Peak Found	Peak Found	Peak Found	Peak Found
Q9H2U2	Inorganic pyrophosphatase 2, mitochondrial OS=Homo sapiens OX=9606 GN=PPA2 PE=1 SV=2	0.004	FALSE	2.003	5	2	2	1	334	37.9	7.39	0	0	High	1	2.18474e+06						4.53816e+06	1.14526e+06	1.52878e+06	1.98755e+06	3.43849e+06	1.8455e+06					2.90559e+06	2.18463e+06			1.02112e+06	1.57276e+06			Peak Found	Not Found	Not Found	Not Found	Not Found	Not Found	High	Peak Found	Peak Found	Peak Found	Peak Found	High	Not Found	Not Found	Not Found	Not Found	Peak Found	Peak Found	Not Found	Not Found	Peak Found	Peak Found	Not Found	Not Found
Q9UNZ5	Leydig cell tumor 10 kDa protein homolog OS=Homo sapiens OX=9606 GN=C19orf53 PE=1 SV=1	0.004	FALSE	1.959	7	1	1	1	99	10.6	11.55	0	0	High	1	379234				1.32098e+06			254370	572190	2.33394e+06	2.29992e+06	954492			1.82543e+06						1.70587e+06				Peak Found	Not Found	Not Found	Not Found	Peak Found	Not Found	Not Found	Peak Found	Peak Found	Peak Found	High	Peak Found	Not Found	Not Found	Peak Found	Not Found	Not Found	Not Found	Not Found	Not Found	Peak Found	Not Found	Not Found	Not Found
Q8TAQ2	SWI/SNF complex subunit SMARCC2 OS=Homo sapiens OX=9606 GN=SMARCC2 PE=1 SV=1	0.004	FALSE	1.95	1	1	1	1	1214	132.8	5.69	2.21	0	High	1				723958	3.34106e+06		2.61077e+06				3.29384e+06	751179					2.57215e+06			1.01235e+06		1.62558e+06			Not Found	Not Found	Not Found	Peak Found	Peak Found	Not Found	High	Not Found	Not Found	Not Found	Peak Found	Peak Found	Not Found	Not Found	Not Found	Not Found	Peak Found	Not Found	Not Found	Peak Found	Not Found	Peak Found	Not Found	Not Found
Q99805	Transmembrane 9 superfamily member 2 OS=Homo sapiens OX=9606 GN=TM9SF2 PE=1 SV=1	0.004	FALSE	1.95	2	1	1	1	663	75.7	7.44	0	0	High	1	1.02331e+06	235026					2.31561e+06	907445	1.25384e+06	6.2918e+06	3.20716e+06	1.19688e+06	566922		1.10912e+06		1.99571e+06	1.03903e+06			1.43229e+06	1.26249e+06	643547		Peak Found	Peak Found	Not Found	Not Found	Not Found	Not Found	Peak Found	Peak Found	Peak Found	High	Peak Found	Peak Found	Peak Found	Not Found	Peak Found	Not Found	Peak Found	Peak Found	Not Found	Not Found	Peak Found	Peak Found	Peak Found	Not Found
Q99645	Epiphycan OS=Homo sapiens OX=9606 GN=EPYC PE=2 SV=3	0.004	FALSE	1.929	6	1	8	1	322	36.6	4.81	24.02	0	High	1	1.33845e+08	5.70211e+07	5.00616e+07	5.55952e+06	6.95977e+07	1.22668e+08	9.12835e+07	1.08625e+08	1.01375e+08	1.16104e+08	1.2264e+08	1.59744e+08	2.02272e+08	1.83041e+08	9.79197e+07	1.87955e+08	1.64042e+08	2.14541e+08		1.3048e+08	8.83451e+07	1.32791e+08	1.30055e+08	9.55409e+07	High	Peak Found	Peak Found	High	Peak Found	Peak Found	Peak Found	Peak Found	Peak Found	Peak Found	High	Peak Found	Peak Found	Peak Found	Peak Found	High	Peak Found	High	Not Found	Peak Found	Peak Found	Peak Found	Peak Found	Peak Found
Q8TD08	Mitogen-activated protein kinase 15 OS=Homo sapiens OX=9606 GN=MAPK15 PE=1 SV=1	0.004	FALSE	1.924	1	1	1	1	544	59.8	8.97	1.77	0	High	1		997512		456172					2.69031e+06	5.0115e+06	2.54516e+06	1.31844e+06	1.4164e+06	1.18536e+06								1.95234e+06			Not Found	Peak Found	Not Found	Peak Found	Not Found	Not Found	Not Found	Not Found	Peak Found	High	Peak Found	Peak Found	Peak Found	Peak Found	Not Found	Not Found	Not Found	Not Found	Not Found	Not Found	Not Found	Peak Found	Not Found	Not Found
Q9UFN0	Protein NipSnap homolog 3A OS=Homo sapiens OX=9606 GN=NIPSNAP3A PE=1 SV=2	0.004	FALSE	1.918	6	1	1	1	247	28.4	9.16	3.29	0	High	1												2.2667e+06	3.45929e+06	3.01508e+06			2.05138e+06			1.60559e+06		1.53191e+06			Not Found	Not Found	Not Found	Not Found	Not Found	Not Found	Not Found	Not Found	Not Found	Not Found	Not Found	Peak Found	High	Peak Found	Not Found	Not Found	Peak Found	Not Found	Not Found	Peak Found	Not Found	Peak Found	Not Found	Not Found
P48556	26S proteasome non-ATPase regulatory subunit 8 OS=Homo sapiens OX=9606 GN=PSMD8 PE=1 SV=2	0.004	FALSE	1.909	2	1	1	1	350	39.6	9.7	2.17	0	High	1																									Not Found	Not Found	Not Found	Not Found	Not Found	Not Found	High	Not Found	Not Found	Not Found	Not Found	Not Found	Not Found	Not Found	Not Found	Not Found	Not Found	Not Found	Not Found	Not Found	Not Found	Not Found	Not Found	Not Found
Q8N335	Glycerol-3-phosphate dehydrogenase 1-like protein OS=Homo sapiens OX=9606 GN=GPD1L PE=1 SV=1	0.005	FALSE	1.883	7	1	7	1	351	38.4	7.02	25.95	0	High	1	4.2808e+07	3.40627e+07	3.33156e+08	3.39559e+08	1.49332e+08	8.69897e+07	1.22513e+07	3.07779e+07	2.16086e+07	4.635e+06	7.23556e+06	9.79275e+07	2.93488e+08	6.78099e+07	1.29806e+08	7.4851e+07	1.04838e+08	8.19391e+07	4.84478e+08	1.17106e+08	1.24238e+07	1.80792e+07	2.3006e+07	1.58146e+07	Peak Found	Peak Found	Peak Found	Peak Found	Peak Found	Peak Found	Peak Found	Peak Found	Peak Found	Peak Found	Peak Found	Peak Found	Peak Found	Peak Found	Peak Found	Peak Found	High	High	Peak Found	High	Peak Found	High	Peak Found	Peak Found
O00268	Transcription initiation factor TFIID subunit 4 OS=Homo sapiens OX=9606 GN=TAF4 PE=1 SV=2	0.006	FALSE	1.854	2	1	2	1	1085	110	9.94	5.24	0	High	1																									Not Found	Not Found	Not Found	High	Not Found	Not Found	Not Found	Not Found	Not Found	Not Found	Not Found	Not Found	Not Found	Not Found	Not Found	High	Not Found	Not Found	Not Found	Not Found	Not Found	Not Found	Not Found	Not Found
Q8NHM5	Lysine-specific demethylase 2B OS=Homo sapiens OX=9606 GN=KDM2B PE=1 SV=1	0.006	FALSE	1.843	1	1	1	1	1336	152.5	8.56	2.08	0	High	1		386217					633713	3.09388e+06	2.5288e+06	3.03435e+06	1.50398e+06				703772		700795				1.93397e+06	1.00291e+06			Not Found	Peak Found	Not Found	Not Found	Not Found	Not Found	Peak Found	High	Peak Found	Peak Found	Peak Found	Not Found	Not Found	Not Found	Peak Found	Not Found	Peak Found	Not Found	Not Found	Not Found	Peak Found	Peak Found	Not Found	Not Found
P11216	Glycogen phosphorylase, brain form OS=Homo sapiens OX=9606 GN=PYGB PE=1 SV=5	0.006	FALSE	1.836	1	1	1	1	843	96.6	6.86	1.76	0	High	1							3.20124e+07											1.44097e+07							Not Found	Not Found	Not Found	Not Found	Not Found	Not Found	Peak Found	Not Found	Not Found	Not Found	Not Found	Not Found	Not Found	Not Found	Not Found	Not Found	Not Found	High	Not Found	Not Found	Not Found	Not Found	Not Found	Not Found
Q9UQE7	Structural maintenance of chromosomes protein 3 OS=Homo sapiens OX=9606 GN=SMC3 PE=1 SV=2	0.007	FALSE	1.807	1	1	1	1	1217	141.5	7.18	2.23	0	High	1	159923				300457		1.16432e+06	811767	298871	377443	1.19188e+06	361423		628842			621153	1.42137e+06			1.73269e+06	916599			Peak Found	Not Found	Not Found	Not Found	Peak Found	Not Found	High	Peak Found	Peak Found	Peak Found	Peak Found	Peak Found	Not Found	Peak Found	Not Found	Not Found	Peak Found	Peak Found	Not Found	Not Found	Peak Found	Peak Found	Not Found	Not Found
Q6P1A2	Lysophospholipid acyltransferase 5 OS=Homo sapiens OX=9606 GN=LPCAT3 PE=1 SV=1	0.008	FALSE	1.737	2	1	1	1	487	56	8.69	1.98	0	High	1							3.87691e+06												1.65679e+07						Not Found	Not Found	Not Found	Not Found	Not Found	Not Found	High	Not Found	Not Found	Not Found	Not Found	Not Found	Not Found	Not Found	Not Found	Not Found	Not Found	Not Found	Peak Found	Not Found	Not Found	Not Found	Not Found	Not Found
P08559	Pyruvate dehydrogenase E1 component subunit alpha, somatic form, mitochondrial OS=Homo sapiens OX=9606 GN=PDHA1 PE=1 SV=3	0.008	FALSE	1.709	2	1	1	1	390	43.3	8.06	1.64	0	High	1							3.82001e+06	1.75679e+06	3.45862e+06	1.52878e+06	1.4905e+06						1.7535e+06				2.15324e+06				Not Found	Not Found	Not Found	Not Found	Not Found	Not Found	High	Peak Found	Peak Found	Peak Found	Peak Found	Not Found	Not Found	Not Found	Not Found	Not Found	Peak Found	Not Found	Not Found	Not Found	Peak Found	Not Found	Not Found	Not Found
P07099	Epoxide hydrolase 1 OS=Homo sapiens OX=9606 GN=EPHX1 PE=1 SV=1	0.009	FALSE	1.688	2	1	1	1	455	52.9	7.25	2.3	0	High	1							3.57429e+06											2.97475e+07					686671		Not Found	Not Found	Not Found	Not Found	Not Found	Not Found	Peak Found	Not Found	Not Found	Not Found	Not Found	Not Found	Not Found	Not Found	Not Found	Not Found	Not Found	High	Not Found	Not Found	Not Found	Not Found	Peak Found	Not Found
O75521	Enoyl-CoA delta isomerase 2 OS=Homo sapiens OX=9606 GN=ECI2 PE=1 SV=4	0.009	FALSE	1.684	6	1	1	1	394	43.6	9	0	0	High	1																									Not Found	Not Found	Not Found	Not Found	Not Found	Not Found	High	Not Found	Not Found	Not Found	Not Found	Not Found	Not Found	Not Found	Not Found	Not Found	Not Found	Not Found	Not Found	Not Found	Not Found	Not Found	Not Found	Not Found
O75618	Death effector domain-containing protein OS=Homo sapiens OX=9606 GN=DEDD PE=1 SV=1	0.009	FALSE	1.67	2	1	2	1	318	36.8	8.85	0	0	High	1				2.65788e+08	1.08913e+09	2.4395e+09				3.48165e+09						2.30747e+09		1.66942e+06	8.73445e+07			1.31752e+06		1.54671e+09	Not Found	Not Found	Not Found	Peak Found	Peak Found	Peak Found	Not Found	Not Found	Not Found	Peak Found	Not Found	Not Found	Not Found	Not Found	Not Found	High	Not Found	Peak Found	Peak Found	Not Found	Not Found	Peak Found	Not Found	High
P78344	Eukaryotic translation initiation factor 4 gamma 2 OS=Homo sapiens OX=9606 GN=EIF4G2 PE=1 SV=1	0.009	FALSE	1.663	1	1	2	1	907	102.3	7.14	3.7	0	High	1	778041						432617						411230	570642	352588	729219	920406			732924					Peak Found	Not Found	Not Found	Not Found	Not Found	Not Found	Peak Found	Not Found	Not Found	Not Found	Not Found	Not Found	Peak Found	Peak Found	Peak Found	Peak Found	Peak Found	Not Found	Not Found	Peak Found	Not Found	Not Found	Not Found	Not Found
Q8IZK6	Mucolipin-2 OS=Homo sapiens OX=9606 GN=MCOLN2 PE=1 SV=2	0.009	FALSE	1.66	1	1	4	1	566	65.9	7.61	9.06	0	High	1							2.22395e+07	8.04679e+06	7.43145e+06	6.65548e+06	6.04682e+06				1.56446e+07	6.61615e+06	2.27533e+07	6.34673e+06			5.27604e+06	6.90749e+06	4.05467e+06		Not Found	Not Found	Not Found	Not Found	Not Found	Not Found	High	Peak Found	Peak Found	Peak Found	Peak Found	Not Found	Not Found	Not Found	High	Peak Found	High	High	Not Found	Not Found	Peak Found	Peak Found	Peak Found	Not Found
P15104	Glutamine synthetase OS=Homo sapiens OX=9606 GN=GLUL PE=1 SV=4	0.009	FALSE	1.652	2	1	1	1	373	42	6.89	1.98	0	High	1																		3.14695e+07							Not Found	Not Found	Not Found	Not Found	Not Found	Not Found	Not Found	Not Found	Not Found	Not Found	Not Found	Not Found	Not Found	Not Found	Not Found	Not Found	Not Found	High	Not Found	Not Found	Not Found	Not Found	Not Found	Not Found
P52292	Importin subunit alpha-1 OS=Homo sapiens OX=9606 GN=KPNA2 PE=1 SV=1	0.009	FALSE	1.648	6	1	1	1	529	57.8	5.4	3.75	0	High	1																									Not Found	Not Found	Not Found	Not Found	Not Found	Not Found	Not Found	Not Found	Not Found	Not Found	Not Found	Not Found	Not Found	Not Found	Not Found	Not Found	High	Not Found	Not Found	Not Found	Not Found	Not Found	Not Found	Not Found
P00367	Glutamate dehydrogenase 1, mitochondrial OS=Homo sapiens OX=9606 GN=GLUD1 PE=1 SV=2	0.009	TRUE	1.639	1	1	1	1	558	61.4	7.8	2.5	0	High	1							3.1962e+06	748283		1.51751e+06	2.14741e+06				661259			1.67724e+07							Not Found	Not Found	Not Found	Not Found	Not Found	Not Found	Peak Found	Peak Found	Not Found	Peak Found	Peak Found	Not Found	Not Found	Not Found	Peak Found	Not Found	Not Found	High	Not Found	Not Found	Not Found	Not Found	Not Found	Not Found
Q5VTD9	Zinc finger protein Gfi-1b OS=Homo sapiens OX=9606 GN=GFI1B PE=1 SV=1	0.009	FALSE	1.632	7	1	1	1	330	37.5	9.04	0	0	High	1	8.41158e+06		1.3688e+07	230516	6.14171e+06	3.94023e+06						8.4562e+06				6.12712e+06	8.95706e+06			7.01727e+06		5.69623e+06	8.5262e+06	2.36376e+06	Peak Found	Not Found	High	Peak Found	Peak Found	Peak Found	Not Found	Not Found	Not Found	Not Found	Not Found	Peak Found	Not Found	Not Found	Not Found	Peak Found	Peak Found	Not Found	Not Found	Peak Found	Not Found	Peak Found	Peak Found	Peak Found
O14867	Transcription regulator protein BACH1 OS=Homo sapiens OX=9606 GN=BACH1 PE=1 SV=2	0.01	FALSE	1.605	3	1	2	1	736	81.9	5.05	4.73	0	High	1																									Not Found	Not Found	Not Found	High	Not Found	Not Found	Not Found	Not Found	Not Found	Not Found	Not Found	Not Found	Not Found	Not Found	Not Found	Not Found	Not Found	Not Found	Not Found	Not Found	Not Found	Not Found	High	Not Found
Q2M2H8	Probable maltase-glucoamylase 2 OS=Homo sapiens OX=9606 GN=MGAM2 PE=2 SV=3	0.01	FALSE	1.599	0	1	5	1	2515	277.8	5.21	9.23	0	High	1	3.75175e+07	1.08683e+07	3.52251e+07	2.10463e+07	1.24642e+08	4.29796e+07	5.31236e+07	1.46647e+07	1.21874e+07	7.09934e+06	3.8826e+07	6.66664e+07	4.35634e+07	4.80283e+07	3.78034e+07	5.34204e+07	3.90395e+07	4.10247e+07		1.28815e+08	9.79986e+06	5.28118e+07	4.83842e+07	3.83084e+07	Peak Found	High	High	Peak Found	Peak Found	High	Peak Found	Peak Found	Peak Found	Peak Found	High	Peak Found	Peak Found	Peak Found	High	Peak Found	Peak Found	Peak Found	Not Found	Peak Found	Peak Found	Peak Found	Peak Found	Peak Found
O43150	Arf-GAP with SH3 domain, ANK repeat and PH domain-containing protein 2 OS=Homo sapiens OX=9606 GN=ASAP2 PE=1 SV=3	0.01	FALSE	1.573	1	1	1	1	1006	111.6	6.68	1.72	0	High	1	3.26006e+07	2.16151e+07	3.30576e+07	3.1074e+07	1.13131e+08	1.76767e+08	2.41455e+07	1.93084e+07	1.44404e+07	1.00343e+08	2.14316e+08	1.22386e+08	8.4004e+07	5.7502e+07	4.64374e+08	2.48562e+08	3.58893e+08	1.97479e+08	9.3475e+06	2.19254e+07	1.86615e+08	4.56388e+08	4.057e+08	2.18521e+08	Peak Found	Peak Found	Peak Found	Peak Found	Peak Found	Peak Found	Peak Found	Peak Found	Peak Found	Peak Found	Peak Found	Peak Found	Peak Found	Peak Found	High	Peak Found	Peak Found	Peak Found	Peak Found	Peak Found	Peak Found	Peak Found	Peak Found	Peak Found
P0C7P4	Putative cytochrome b-c1 complex subunit Rieske-like protein 1 OS=Homo sapiens OX=9606 GN=UQCRFS1P1 PE=5 SV=1	0.01	FALSE	1.568	5	1	3	1	283	30.8	8.87	2.02	0	High	1			1.63355e+07					2.91594e+06	9.8279e+06	1.30229e+07	1.14732e+07	9.3947e+06													Not Found	Not Found	High	Not Found	Not Found	Not Found	Not Found	Peak Found	Peak Found	Peak Found	Peak Found	Peak Found	Not Found	Not Found	Not Found	Not Found	Not Found	Not Found	Not Found	Not Found	Not Found	Not Found	Not Found	Not Found
O00160	Unconventional myosin-If OS=Homo sapiens OX=9606 GN=MYO1F PE=1 SV=3	0.01	FALSE	1.546	2	1	2	1	1098	124.8	9.11	0	0	Medium	1		1.38853e+06	319516				34542.7			355738			9.01071e+06	5.69801e+06	2.05118e+07	1.86564e+06	7.88276e+06	4.89605e+06		1.13168e+06	7.83409e+06		1.15376e+06		Not Found	Peak Found	Peak Found	Not Found	Not Found	Not Found	Peak Found	Not Found	Not Found	Peak Found	Not Found	Not Found	High	Peak Found	Peak Found	Peak Found	Peak Found	Peak Found	Not Found	Peak Found	Peak Found	Not Found	Peak Found	Not Found
TRY1_BOVIN	TRY1_BOVIN	0.01	TRUE	1.542	10	1	2	1	243	25.4	7.91	7.35	0	Medium	1	2.50987e+07			6.62917e+07			1.1026e+08	5.54647e+07	9.75774e+07				3.79569e+07	3.00694e+07				2.76453e+07	4.02535e+07			1.67238e+07	2.71432e+07		Peak Found	Not Found	Not Found	Peak Found	Not Found	Not Found	High	Peak Found	Peak Found	Not Found	Not Found	Not Found	Peak Found	Peak Found	Not Found	Not Found	Not Found	Peak Found	Peak Found	Not Found	Not Found	Peak Found	High	Not Found
P12830	Cadherin-1 OS=Homo sapiens OX=9606 GN=CDH1 PE=1 SV=3	0.01	FALSE	1.539	1	1	1	1	882	97.4	4.73	2.46	0	Medium	1							3.91989e+06	1.49117e+06	908660	4.13189e+06	3.51245e+06	2.56116e+06					1.5448e+06				1.24455e+06				Not Found	Not Found	Not Found	Not Found	Not Found	Not Found	Peak Found	Peak Found	Peak Found	Peak Found	Peak Found	High	Not Found	Not Found	Not Found	Not Found	Peak Found	Not Found	Not Found	Not Found	Peak Found	Not Found	Not Found	Not Found
Q9BRZ2	E3 ubiquitin-protein ligase TRIM56 OS=Homo sapiens OX=9606 GN=TRIM56 PE=1 SV=3	0.01	FALSE	1.536	1	1	12	1	755	81.4	7.74	22.19	0	Medium	1	1.24766e+07	4.88722e+06		5.15676e+06	4.43114e+06	7.81805e+06	9.62802e+06	1.68079e+07	2.73058e+07	2.9724e+07	2.27276e+07	1.01377e+07	7.70617e+06	5.99177e+06	3.88353e+06	4.17398e+06	1.18483e+07	1.26181e+07		4.50571e+06	2.5721e+07	2.36511e+07	6.36033e+06	8.19693e+06	High	High	Not Found	Peak Found	Peak Found	Peak Found	Peak Found	High	High	High	High	High	Peak Found	Peak Found	Peak Found	Peak Found	High	Peak Found	Not Found	Peak Found	High	High	Peak Found	Peak Found
P42224	Signal transducer and activator of transcription 1-alpha/beta OS=Homo sapiens OX=9606 GN=STAT1 PE=1 SV=2	0.01	FALSE	1.526	2	1	2	1	750	87.3	6.05	0	0	Medium	1	310706	172199			4.32548e+06	2.64369e+07				9.10783e+07	2.27367e+07	5.26393e+06			1.696e+06	1.1775e+06	732059	1.06729e+07				7.37272e+07	8.44686e+07	4.89715e+07	Peak Found	Peak Found	Not Found	Not Found	Peak Found	High	Not Found	Not Found	Not Found	Peak Found	Peak Found	Peak Found	Not Found	Not Found	Peak Found	Peak Found	Peak Found	Peak Found	Not Found	Not Found	Not Found	High	Peak Found	Peak Found
Q86XN6	Zinc finger protein 761 OS=Homo sapiens OX=9606 GN=ZNF761 PE=1 SV=3	0.01	FALSE	1.512	3	1	3	1	746	87.7	8.97	8.05	0	Medium	1						1.03039e+09									7.875e+06					5.0104e+06					Not Found	Not Found	Not Found	Not Found	Not Found	High	Not Found	Not Found	Not Found	Not Found	Not Found	Not Found	Not Found	Not Found	Peak Found	Not Found	Not Found	Not Found	Not Found	Peak Found	Not Found	Not Found	Not Found	Not Found
P53582	Methionine aminopeptidase 1 OS=Homo sapiens OX=9606 GN=METAP1 PE=1 SV=2	0.01	FALSE	1.481	3	1	1	1	386	43.2	7.17	0	0	Medium	1							93416.9	679815	1.36953e+06		197385			199661			1.26216e+06				518250				Not Found	Not Found	Not Found	Not Found	Not Found	Not Found	Peak Found	Peak Found	High	Not Found	Peak Found	Not Found	Not Found	Peak Found	Not Found	Not Found	Peak Found	Not Found	Not Found	Not Found	Peak Found	Not Found	Not Found	Not Found
P06132	Uroporphyrinogen decarboxylase OS=Homo sapiens OX=9606 GN=UROD PE=1 SV=2	0.011	FALSE	1.455	4	1	1	1	367	40.8	6.14	2.92	0	Medium	1	3.28753e+06				5.32226e+06		5.6787e+06					4.31757e+06	1.75071e+07	1.00619e+07	3.1728e+06	5.87293e+06	8.29454e+06	6.84953e+06		5.36211e+06		5.40438e+06	2.16102e+06		Peak Found	Not Found	Not Found	Not Found	Peak Found	Not Found	Peak Found	Not Found	Not Found	Not Found	Not Found	Peak Found	Peak Found	Peak Found	Peak Found	Peak Found	Peak Found	Peak Found	Not Found	Peak Found	Not Found	Peak Found	High	Not Found
O14746	Telomerase reverse transcriptase OS=Homo sapiens OX=9606 GN=TERT PE=1 SV=1	0.011	FALSE	1.44	1	1	1	1	1132	126.9	10.52	0	0	Medium	1	1.44351e+06		1.44028e+07	4.22407e+06	3.32087e+06		1.24724e+06	630958	1.16614e+06	540863	950747	1.53143e+06	2.75328e+07	6.00865e+06	4.22492e+06	3.25233e+06	6.44633e+06	5.00519e+06	2.15028e+07	5.83972e+06	1.90391e+06	2.32765e+06	1.9023e+06	146175	Peak Found	Not Found	Peak Found	Peak Found	Peak Found	Not Found	Peak Found	Peak Found	Peak Found	Peak Found	Peak Found	Peak Found	Peak Found	Peak Found	Peak Found	Peak Found	Peak Found	Peak Found	Peak Found	Peak Found	Peak Found	Peak Found	Peak Found	Peak Found
P32970	CD70 antigen OS=Homo sapiens OX=9606 GN=CD70 PE=1 SV=2	0.011	FALSE	1.435	6	1	1	1	193	21.1	8.53	1.77	0	Medium	1						3.19074e+06	7.17153e+06	3.06177e+06		2.08052e+06	7.20145e+06	4.99387e+06					3.52258e+06			3.42007e+06	4.03819e+06	9.73621e+06		5.2462e+06	Not Found	Not Found	Not Found	Not Found	Not Found	Peak Found	Peak Found	Peak Found	Not Found	Peak Found	High	Peak Found	Not Found	Not Found	Not Found	Not Found	Peak Found	Not Found	Not Found	Peak Found	Peak Found	Peak Found	Not Found	Peak Found
Q5BJF2	Sigma intracellular receptor 2 OS=Homo sapiens OX=9606 GN=TMEM97 PE=1 SV=1	0.011	FALSE	1.432	5	1	1	1	176	20.8	9.38	1.68	0	Medium	1							6.14803e+06	1.54166e+06	1.36683e+06	2.86362e+06	3.35596e+06	1.16088e+06					3.62083e+06				2.31303e+06	1.30757e+06			Not Found	Not Found	Not Found	Not Found	Not Found	Not Found	High	Peak Found	Peak Found	Peak Found	Peak Found	Peak Found	Not Found	Not Found	Not Found	Not Found	Peak Found	Not Found	Not Found	Not Found	Peak Found	Peak Found	Not Found	Not Found
P45974	Ubiquitin carboxyl-terminal hydrolase 5 OS=Homo sapiens OX=9606 GN=USP5 PE=1 SV=2	0.011	FALSE	1.421	1	1	1	1	858	95.7	5.03	1.76	0	Medium	1	3.16514e+06						3.27197e+06				2.9944e+06	1.83463e+06						4.85214e+06					981441		Peak Found	Not Found	Not Found	Not Found	Not Found	Not Found	High	Not Found	Not Found	Not Found	Peak Found	Peak Found	Not Found	Not Found	Not Found	Not Found	Not Found	Peak Found	Not Found	Not Found	Not Found	Not Found	Peak Found	Not Found
Q86YM7	Homer protein homolog 1 OS=Homo sapiens OX=9606 GN=HOMER1 PE=1 SV=2	0.011	FALSE	1.416	4	1	13	1	354	40.3	5.44	10.83	0	Medium	1	1.26635e+06	4.77454e+06	2.61925e+06		341745	911568					506886	342653	7.95594e+06	5.60815e+06	2.59357e+07	2.20627e+06	6.94559e+06	5.39127e+06		1.40417e+06	5.77533e+06	6.04863e+06	1.4697e+06		Peak Found	High	Peak Found	Not Found	Peak Found	Peak Found	Not Found	Not Found	Not Found	Not Found	Peak Found	Peak Found	High	High	High	Peak Found	High	High	Not Found	Peak Found	High	High	High	Not Found
Q9P0J6	39S ribosomal protein L36, mitochondrial OS=Homo sapiens OX=9606 GN=MRPL36 PE=1 SV=1	0.013	FALSE	1.4	6	1	6	1	103	11.8	11.27	0	0	Medium	1	1.24536e+06	863050	568152	576243	3.32549e+06	6.43744e+06	140840		1.5003e+06	2.48598e+07	1.67214e+07	4.72844e+06			1.27788e+06	840679	1.06694e+06				7.9789e+06	5.60104e+06	2.72798e+06	4.06754e+06	Peak Found	Peak Found	Peak Found	Peak Found	Peak Found	High	Peak Found	Not Found	Peak Found	Peak Found	Peak Found	High	Not Found	Not Found	Peak Found	Peak Found	Peak Found	Not Found	Not Found	Not Found	Peak Found	Peak Found	High	High
Q8N3D4	EH domain-binding protein 1-like protein 1 OS=Homo sapiens OX=9606 GN=EHBP1L1 PE=1 SV=2	0.014	FALSE	1.388	1	1	1	1	1523	161.8	4.83	0	0	Medium	1	600161	834633	1.12196e+06														384074	324214		486928	180125		501052	531807	Peak Found	High	Peak Found	Not Found	Not Found	Not Found	Not Found	Not Found	Not Found	Not Found	Not Found	Not Found	Not Found	Not Found	Not Found	Not Found	Peak Found	Peak Found	Not Found	Peak Found	Peak Found	Not Found	Peak Found	Peak Found
Q969S8	Polyamine deacetylase HDAC10 OS=Homo sapiens OX=9606 GN=HDAC10 PE=1 SV=1	0.014	FALSE	1.379	1	1	5	1	669	71.4	5.74	0	0	Medium	1	1.44351e+06		1.44028e+07	4.22407e+06	3.32087e+06		1.24724e+06	630958	1.16614e+06	540863	950747	1.53143e+06	2.75328e+07	6.00865e+06	4.22492e+06	3.25233e+06	6.44633e+06	5.00519e+06	2.15028e+07	5.83972e+06	1.90391e+06	2.32765e+06	1.9023e+06	146175	Peak Found	Not Found	High	Peak Found	Peak Found	Not Found	Peak Found	Peak Found	Peak Found	Peak Found	Peak Found	Peak Found	High	Peak Found	Peak Found	High	Peak Found	Peak Found	Peak Found	Peak Found	Peak Found	Peak Found	Peak Found	Peak Found
Q9Y546	Leucine-rich repeat-containing protein 42 OS=Homo sapiens OX=9606 GN=LRRC42 PE=1 SV=1	0.016	FALSE	1.336	3	1	7	1	428	48.5	7.46	20.83	0	Medium	1	710579	947437			901164	2.00047e+06		6.32387e+06	6.56939e+06	1.68099e+07	6.86622e+06	3.45536e+06	1.29242e+06	1.08308e+06		836650	5.84748e+06	2.86527e+06		212083	4.10652e+06	3.42873e+06	1.3228e+06	1.44611e+06	Peak Found	Peak Found	Not Found	Not Found	Peak Found	Peak Found	Not Found	High	High	High	High	High	Peak Found	Peak Found	Not Found	Peak Found	High	Peak Found	Not Found	Peak Found	Peak Found	High	Peak Found	Peak Found
O14524	Nuclear envelope integral membrane protein 1 OS=Homo sapiens OX=9606 GN=NEMP1 PE=1 SV=2	0.016	FALSE	1.332	2	1	4	1	444	50.6	6.93	8.28	0	Medium	1	5.5623e+06	1.75526e+06	2.21575e+06				1.2752e+07	3.97757e+07	5.58717e+07				8.28629e+06	5.36959e+06	4.75654e+07					1.11726e+06	3.69303e+07				Peak Found	Peak Found	Peak Found	Not Found	Not Found	Not Found	Peak Found	High	High	Not Found	Not Found	Not Found	Peak Found	Peak Found	High	Not Found	Not Found	Not Found	Not Found	Peak Found	High	Not Found	Not Found	Not Found
Q9UHB4	NADPH-dependent diflavin oxidoreductase 1 OS=Homo sapiens OX=9606 GN=NDOR1 PE=1 SV=1	0.016	FALSE	1.322	3	1	1	1	597	66.7	6.35	2.55	0	Medium	1																									Not Found	Not Found	Not Found	Not Found	Not Found	Not Found	Not Found	Not Found	Not Found	Not Found	Not Found	Not Found	Not Found	Not Found	Not Found	Not Found	Not Found	High	Not Found	Not Found	Not Found	Not Found	Not Found	Not Found
Q5XG87	Terminal nucleotidyltransferase 4A OS=Homo sapiens OX=9606 GN=TENT4A PE=1 SV=3	0.016	FALSE	1.322	1	1	1	1	772	82.3	9.52	1.77	0	Medium	1						6.79122e+07																			Not Found	Not Found	Not Found	Not Found	Not Found	High	Not Found	Not Found	Not Found	Not Found	Not Found	Not Found	Not Found	Not Found	Not Found	Not Found	Not Found	Not Found	Not Found	Not Found	Not Found	Not Found	Not Found	Not Found
TRFL_HUMAN	TRFL_HUMAN	0.017	TRUE	1.303	3	1	1	1	710	78.1	8.12	3.4	0	Medium	1	2.08723e+06	1.92757e+06	2.38099e+06	3.63763e+06	3.37303e+06				1.2187e+06	7.1552e+06			1.49321e+07		960460		1.38399e+06		730705		1.1247e+06				Peak Found	Peak Found	Peak Found	Peak Found	Peak Found	Not Found	Not Found	Not Found	Peak Found	Peak Found	Not Found	Not Found	High	Not Found	Peak Found	Not Found	Peak Found	Not Found	Peak Found	Not Found	Peak Found	Not Found	Not Found	Not Found
O14579	Coatomer subunit epsilon OS=Homo sapiens OX=9606 GN=COPE PE=1 SV=3	0.017	FALSE	1.303	6	1	4	1	308	34.5	5.12	9.59	0	Medium	1	1.03458e+07	2.64747e+06	6.21936e+06		1.49031e+07	4.14843e+06	2.32701e+07	1.22768e+07	1.03151e+07	6.51604e+06	9.66328e+06	1.07455e+07		8.44421e+06	1.33769e+06	7.43537e+06	3.84806e+06	1.53756e+07	3.76236e+07	1.24865e+07	3.12721e+06	1.6655e+07	5.65257e+06	8.36251e+06	Peak Found	Peak Found	Peak Found	Not Found	Peak Found	Peak Found	High	Peak Found	Peak Found	Peak Found	Peak Found	Peak Found	Not Found	Peak Found	Peak Found	Peak Found	Peak Found	High	Peak Found	Peak Found	Peak Found	Peak Found	Peak Found	Peak Found
Q92621	Nuclear pore complex protein Nup205 OS=Homo sapiens OX=9606 GN=NUP205 PE=1 SV=3	0.017	FALSE	1.295	1	1	1	1	2012	227.8	6.19	2.6	0	Medium	1	1.2204e+07					3.07706e+06	3.29308e+06	4.1581e+06		3.95383e+06	3.23819e+06	3.51913e+07	1.14942e+07		6.86859e+06		1.10579e+07					9.10524e+06	1.3329e+07		Peak Found	Not Found	Not Found	Not Found	Not Found	Peak Found	Peak Found	Peak Found	Not Found	Peak Found	High	Peak Found	Peak Found	Not Found	Peak Found	Not Found	Peak Found	Not Found	Not Found	Not Found	Not Found	Peak Found	Peak Found	Not Found
Q9UKN7	Unconventional myosin-XV OS=Homo sapiens OX=9606 GN=MYO15A PE=1 SV=2	0.017	FALSE	1.294	0	1	12	1	3530	395	9.17	21.18	0	Medium	1	1.24019e+08	9.4036e+07	4.34655e+07	6.95568e+06	1.83658e+08	3.53221e+08	2.61795e+07	1.65508e+08	3.406e+08	8.70309e+08	3.64437e+08	1.98728e+08	8.61316e+07	7.17615e+07	8.94121e+08	3.84048e+08	4.30638e+08	2.31121e+08		1.04939e+07	6.57418e+08	2.91563e+08	1.96224e+08	1.50355e+08	High	Peak Found	High	High	Peak Found	Peak Found	Peak Found	Peak Found	High	Peak Found	Peak Found	High	Peak Found	High	Peak Found	High	High	High	Not Found	Peak Found	Peak Found	Peak Found	Peak Found	High
Q9UBQ7	Glyoxylate reductase/hydroxypyruvate reductase OS=Homo sapiens OX=9606 GN=GRHPR PE=1 SV=1	0.017	FALSE	1.279	6	1	1	1	328	35.6	7.39	2.57	0	Medium	1							1.75223e+06			982373	1.57762e+06														Not Found	Not Found	Not Found	Not Found	Not Found	Not Found	High	Not Found	Not Found	Peak Found	Peak Found	Not Found	Not Found	Not Found	Not Found	Not Found	Not Found	Not Found	Not Found	Not Found	Not Found	Not Found	Not Found	Not Found
Q9UBC5	Unconventional myosin-Ia OS=Homo sapiens OX=9606 GN=MYO1A PE=1 SV=1	0.019	FALSE	1.265	2	1	1	1	1043	118.3	9.31	3.44	0	Medium	1																									Not Found	Not Found	Not Found	Not Found	Not Found	Not Found	Not Found	Not Found	Not Found	Not Found	Not Found	Not Found	Not Found	Not Found	Not Found	Not Found	Not Found	High	Not Found	Not Found	Not Found	Not Found	Not Found	Not Found
A0A0B4J1U7	Immunoglobulin heavy variable 6-1 OS=Homo sapiens OX=9606 GN=IGHV6-1 PE=3 SV=1	0.019	FALSE	1.254	6	1	3	1	121	13.5	9.2	5.42	0	Medium	1							1.01258e+06	9.64296e+06	1.21534e+07	9.42919e+06	4.94613e+06	1.35896e+06													Not Found	Not Found	Not Found	Not Found	Not Found	Not Found	Peak Found	Peak Found	High	High	High	Peak Found	Not Found	Not Found	Not Found	Not Found	Not Found	Not Found	Not Found	Not Found	Not Found	Not Found	Not Found	Not Found
Q96RU8	Tribbles homolog 1 OS=Homo sapiens OX=9606 GN=TRIB1 PE=1 SV=2	0.019	FALSE	1.236	3	1	2	1	372	41	7.28	0	0	Medium	1	1.78543e+06	844872			1.32417e+06	3.00653e+06				1.33987e+06		1.28441e+06		1.15926e+06				2.77094e+06		588629			2.16276e+06	1.68528e+06	Peak Found	Peak Found	Not Found	Not Found	Peak Found	Peak Found	Not Found	Not Found	Not Found	Peak Found	Not Found	Peak Found	Not Found	Peak Found	Not Found	Not Found	Not Found	Peak Found	Not Found	Peak Found	Not Found	Not Found	Peak Found	Peak Found
Q13387	C-Jun-amino-terminal kinase-interacting protein 2 OS=Homo sapiens OX=9606 GN=MAPK8IP2 PE=1 SV=2	0.019	FALSE	1.232	2	1	17	1	824	87.9	4.46	68.76	0	Medium	1	4.46591e+07	1.16107e+07	2.04647e+07	2.22895e+06	1.22104e+08	4.76282e+07	1.3128e+08	1.73073e+08	2.30556e+08	3.2324e+08	4.69971e+08	4.74643e+08	7.68072e+07	5.97161e+07	2.34527e+07	2.4815e+07	4.4489e+07	4.89963e+07		6.51282e+07	3.30811e+07	1.47004e+08	6.23596e+07	1.84162e+08	High	Peak Found	Peak Found	Peak Found	High	High	High	Peak Found	Peak Found	High	High	High	High	High	High	Peak Found	High	Peak Found	Not Found	High	High	High	High	Peak Found
Q8N1G4	Leucine-rich repeat-containing protein 47 OS=Homo sapiens OX=9606 GN=LRRC47 PE=1 SV=1	0.019	FALSE	1.215	2	1	1	1	583	63.4	8.28	2.7	0	Medium	1	2.70756e+06	1.09359e+06									2.29475e+06	2.59906e+06	4.4319e+06	3.35699e+06			3.3491e+06				1.81798e+06	1.60815e+06			Peak Found	Peak Found	Not Found	Not Found	Not Found	Not Found	Not Found	Not Found	Not Found	Not Found	Peak Found	Peak Found	Peak Found	High	Not Found	Not Found	Peak Found	Not Found	Not Found	Not Found	Peak Found	Peak Found	Not Found	Not Found
Q15047	Histone-lysine N-methyltransferase SETDB1 OS=Homo sapiens OX=9606 GN=SETDB1 PE=1 SV=1	0.02	FALSE	1.21	1	1	1	1	1291	143.1	6.02	0	0	Medium	1		235149			572725		166115	551738		5.68269e+06	3.31007e+06	2.30673e+06	317919								1.24055e+06	1.00244e+06		811924	Not Found	Peak Found	Not Found	Not Found	Peak Found	Not Found	Peak Found	Peak Found	Not Found	Peak Found	Peak Found	Peak Found	Peak Found	Not Found	Not Found	Not Found	Not Found	Not Found	Not Found	Not Found	Peak Found	Peak Found	Not Found	Peak Found
A8K8P3	Protein SFI1 homolog OS=Homo sapiens OX=9606 GN=SFI1 PE=1 SV=2	0.021	FALSE	1.201	2	1	4	1	1242	147.6	10.81	9.7	0	Medium	1				7.34595e+07	1.5677e+07				1.55485e+07							3.05409e+07			9.26941e+07	1.89724e+07		3.31503e+07		9.30029e+06	Not Found	Not Found	Not Found	High	Peak Found	Not Found	Not Found	Not Found	Peak Found	Not Found	Not Found	Not Found	Not Found	Not Found	Not Found	Peak Found	Not Found	Not Found	Peak Found	Peak Found	Not Found	Peak Found	High	High
Q9NX08	COMM domain-containing protein 8 OS=Homo sapiens OX=9606 GN=COMMD8 PE=1 SV=1	0.023	FALSE	1.192	15	1	2	1	183	21.1	5.43	8.94	0	Medium	1	4.17261e+07	4.25797e+08	6.3298e+07	2.82104e+08	6.68774e+07	1.57413e+08	7.04803e+06	2.62117e+07	2.28511e+07	1.28149e+08	7.20968e+07	1.2035e+08	8.80212e+07	8.84603e+07	4.23783e+07	1.93911e+07	2.74126e+07	1.41929e+07		1.53025e+07	1.17863e+08	1.25744e+07	3.31787e+07	1.10887e+08	Peak Found	High	Peak Found	Peak Found	Peak Found	Peak Found	Peak Found	Peak Found	Peak Found	High	Peak Found	Peak Found	Peak Found	Peak Found	Peak Found	Peak Found	Peak Found	Peak Found	Not Found	Peak Found	Peak Found	Peak Found	Peak Found	Peak Found
Q13351	Krueppel-like factor 1 OS=Homo sapiens OX=9606 GN=KLF1 PE=1 SV=1	0.023	FALSE	1.183	5	1	1	1	362	38.2	7.14	0	0	Medium	1				59953.4				750787	1.78437e+06	1.64816e+06	1.86083e+06	447616													Not Found	Not Found	Not Found	Peak Found	Not Found	Not Found	Not Found	Peak Found	Peak Found	Peak Found	High	Peak Found	Not Found	Not Found	Not Found	Not Found	Not Found	Not Found	Not Found	Not Found	Not Found	Not Found	Not Found	Not Found
Q96T68	Histone-lysine N-methyltransferase SETDB2 OS=Homo sapiens OX=9606 GN=SETDB2 PE=1 SV=2	0.023	FALSE	1.183	3	1	2	1	719	81.8	7.5	7.14	0	Medium	1													2.43855e+07	1.89502e+07		1.93233e+07				8.37689e+06		6.21316e+06			Not Found	Not Found	Not Found	Not Found	Not Found	Not Found	Not Found	Not Found	Not Found	Not Found	Not Found	Not Found	Peak Found	High	Not Found	Peak Found	Not Found	Not Found	Not Found	Peak Found	Not Found	Peak Found	Not Found	Not Found
Q9BVI4	Nucleolar complex protein 4 homolog OS=Homo sapiens OX=9606 GN=NOC4L PE=1 SV=1	0.023	FALSE	1.183	5	1	1	1	516	58.4	7.49	2.46	0	Medium	1	5.23562e+07						1.03801e+08	9.83119e+07	1.44604e+08				5.01442e+07	4.68927e+07	1.478e+08	8.9086e+06				2.10085e+07	1.86101e+08				Peak Found	Not Found	Not Found	Not Found	Not Found	Not Found	Peak Found	Peak Found	Peak Found	Not Found	Not Found	Not Found	High	Peak Found	Peak Found	Peak Found	Not Found	Not Found	Not Found	Peak Found	Peak Found	Not Found	Not Found	Not Found
A6NCM1	IQ and AAA domain-containing protein 1-like OS=Homo sapiens OX=9606 GN=IQCA1L PE=3 SV=3	0.027	FALSE	1.137	1	1	5	1	818	95	9.16	0	0	Medium	1	1.92505e+06	897098	1.83154e+06	332240	2.92395e+06	6.46021e+06	1.29356e+06	2.78319e+06	2.62529e+06	1.06729e+07	5.01817e+06	2.26223e+06	3.23095e+06	2.41322e+06	1.06523e+07	9.38371e+06	9.23644e+06	5.8987e+06		1.49214e+06	4.96684e+06	8.1781e+06	5.14448e+06	3.45625e+06	Peak Found	Peak Found	Peak Found	Peak Found	Peak Found	High	High	Peak Found	High	Peak Found	Peak Found	Peak Found	High	Peak Found	Peak Found	Peak Found	Peak Found	Peak Found	Not Found	High	Peak Found	Peak Found	Peak Found	Peak Found
Q13404	Ubiquitin-conjugating enzyme E2 variant 1 OS=Homo sapiens OX=9606 GN=UBE2V1 PE=1 SV=2	0.028	FALSE	1.129	6	1	1	1	147	16.5	7.93	2.03	0	Medium	1	1.34442e+06	868739		132927	1.12313e+06	2.20165e+06	9.72117e+06	1.88971e+06		848460		732194				1.74438e+06									Peak Found	Peak Found	Not Found	Peak Found	Peak Found	Peak Found	High	Peak Found	Not Found	Peak Found	Not Found	Peak Found	Not Found	Not Found	Not Found	Peak Found	Not Found	Not Found	Not Found	Not Found	Not Found	Not Found	Not Found	Not Found
Q8N1T3	Unconventional myosin-Ih OS=Homo sapiens OX=9606 GN=MYO1H PE=1 SV=2	0.028	FALSE	1.118	2	1	1	1	1032	119	9.09	0	0	Medium	1		527742					34542.7			355738			2.75089e+06	2.02912e+06	2.9218e+06		2.29132e+06	1.61841e+06		296466	1.92805e+06				Not Found	Peak Found	Not Found	Not Found	Not Found	Not Found	Peak Found	Not Found	Not Found	Peak Found	Not Found	Not Found	Peak Found	High	Peak Found	Not Found	Peak Found	Peak Found	Not Found	Peak Found	Peak Found	Not Found	Not Found	Not Found
Q9UBM7	7-dehydrocholesterol reductase OS=Homo sapiens OX=9606 GN=DHCR7 PE=1 SV=1	0.028	FALSE	1.115	2	1	1	1	475	54.5	8.7	0	0	Medium	1			1.38285e+06	136028			7.45944e+06				3.28359e+06		1.40605e+06												Not Found	Not Found	Peak Found	Peak Found	Not Found	Not Found	High	Not Found	Not Found	Not Found	Peak Found	Not Found	Peak Found	Not Found	Not Found	Not Found	Not Found	Not Found	Not Found	Not Found	Not Found	Not Found	Not Found	Not Found
Q8IWS0	PHD finger protein 6 OS=Homo sapiens OX=9606 GN=PHF6 PE=1 SV=1	0.028	FALSE	1.108	2	1	1	1	365	41.3	8.68	2.2	0	Medium	1			1.13596e+07				1.31562e+07	1.35654e+07	2.61829e+07	2.91544e+06	2.60848e+06		3.00234e+07		4.10454e+06		4.90241e+06	1.53278e+06		4.05342e+07	3.67446e+06				Not Found	Not Found	Peak Found	Not Found	Not Found	Not Found	Peak Found	Peak Found	Peak Found	Peak Found	Peak Found	Not Found	Peak Found	Not Found	Peak Found	Not Found	High	Peak Found	Not Found	Peak Found	Peak Found	Not Found	Not Found	Not Found
Q9UNN8	Endothelial protein C receptor OS=Homo sapiens OX=9606 GN=PROCR PE=1 SV=1	0.028	FALSE	1.108	4	1	1	1	238	26.7	7.18	1.93	0	Medium	1																									Not Found	Not Found	Not Found	Not Found	Not Found	Not Found	Not Found	Not Found	Not Found	Not Found	Not Found	Not Found	Not Found	Not Found	Not Found	Not Found	Not Found	Not Found	Not Found	Not Found	Not Found	Not Found	Not Found	Not Found
Q9BQ24	Zinc finger FYVE domain-containing protein 21 OS=Homo sapiens OX=9606 GN=ZFYVE21 PE=1 SV=1	0.03	FALSE	1.098	3	1	1	1	234	26.5	8.41	1.68	0	Medium	1							941099			2.92703e+06	1.24645e+06														Not Found	Not Found	Not Found	Not Found	Not Found	Not Found	Peak Found	Not Found	Not Found	High	Peak Found	Not Found	Not Found	Not Found	Not Found	Not Found	Not Found	Not Found	Not Found	Not Found	Not Found	Not Found	Not Found	Not Found
A4D1F6	Leucine-rich repeat and death domain-containing protein 1 OS=Homo sapiens OX=9606 GN=LRRD1 PE=2 SV=2	0.03	FALSE	1.094	1	1	1	1	860	98	7.46	2.57	0	Medium	1	673431	8.55518e+06		808086	1.36718e+06	7.99376e+06		1.17351e+06	1.02223e+06	1.86324e+07	7.43024e+06	3.00393e+06	1.25342e+06	857218	897026	1.0186e+06	1.09964e+06				1.65274e+07	1.93615e+06	788489	1.55317e+06	Peak Found	Peak Found	Not Found	Peak Found	Peak Found	Peak Found	Not Found	Peak Found	Peak Found	Peak Found	Peak Found	Peak Found	Peak Found	Peak Found	Peak Found	Peak Found	Peak Found	Not Found	Not Found	Not Found	High	Peak Found	Peak Found	Peak Found
Q9UL16	Cilia- and flagella-associated protein 45 OS=Homo sapiens OX=9606 GN=CFAP45 PE=1 SV=2	0.03	FALSE	1.08	2	1	2	1	551	65.7	8.9	1.77	0	Medium	1	1.43554e+06						2.75067e+06	2.53682e+06	1.31015e+06				2.65178e+06	2.8851e+06	1.81481e+06				3.14761e+07		951630				Peak Found	Not Found	Not Found	Not Found	Not Found	Not Found	Peak Found	Peak Found	Peak Found	Not Found	Not Found	Not Found	Peak Found	Peak Found	High	Not Found	Not Found	Not Found	Peak Found	Not Found	High	Not Found	Not Found	Not Found
Q9UBS4	DnaJ homolog subfamily B member 11 OS=Homo sapiens OX=9606 GN=DNAJB11 PE=1 SV=1	0.03	FALSE	1.077	3	1	1	1	358	40.5	6.18	0	0	Medium	1					2.26996e+06		1.07829e+07	9.68549e+06	9.12354e+06	2.02534e+06	1.79124e+06										1.07913e+07			6.50403e+06	Not Found	Not Found	Not Found	Not Found	Peak Found	Not Found	High	Peak Found	Peak Found	Peak Found	Peak Found	Not Found	Not Found	Not Found	Not Found	Not Found	Not Found	Not Found	Not Found	Not Found	Peak Found	Not Found	Not Found	Peak Found
P48960	Adhesion G protein-coupled receptor E5 OS=Homo sapiens OX=9606 GN=ADGRE5 PE=1 SV=4	0.03	FALSE	1.076	2	1	1	1	835	91.8	6.87	1.81	0	Medium	1		3.82356e+08	1.74472e+09	9.87175e+08	8.37416e+08	1.44997e+09	4.78561e+08	7.25895e+08	1.53907e+09	2.2969e+09	1.93132e+09	1.87847e+09	1.12076e+10	2.91841e+09	9.68657e+09	2.21376e+09	5.83135e+09	1.92226e+09		8.51645e+08	1.35872e+09			6.03748e+08	Not Found	Peak Found	Peak Found	Peak Found	Peak Found	Peak Found	High	Peak Found	Peak Found	Peak Found	Peak Found	Peak Found	Peak Found	Peak Found	Peak Found	Peak Found	Peak Found	Peak Found	Not Found	Peak Found	Peak Found	Not Found	Not Found	Peak Found
Q7Z4F1	Low-density lipoprotein receptor-related protein 10 OS=Homo sapiens OX=9606 GN=LRP10 PE=1 SV=2	0.03	FALSE	1.076	1	1	1	1	713	76.1	5.52	1.84	0	Medium	1																									Not Found	Not Found	Not Found	Not Found	Not Found	Not Found	High	Not Found	Not Found	Not Found	Not Found	Not Found	Not Found	Not Found	Not Found	Not Found	Not Found	Not Found	Not Found	Not Found	Not Found	Not Found	Not Found	Not Found
Q9UQD0	Sodium channel protein type 8 subunit alpha OS=Homo sapiens OX=9606 GN=SCN8A PE=1 SV=1	0.031	FALSE	1.041	1	1	1	1	1980	225.1	6.28	3.43	0	Medium	1		1.64209e+07										1.36307e+07		1.99869e+07			1.90506e+07	1.032e+07				9.21457e+06	1.96982e+07		Not Found	Peak Found	Not Found	Not Found	Not Found	Not Found	Not Found	Not Found	Not Found	Not Found	Not Found	Peak Found	Not Found	Peak Found	Not Found	Not Found	High	Peak Found	Not Found	Not Found	Not Found	Peak Found	Peak Found	Not Found
P54578	Ubiquitin carboxyl-terminal hydrolase 14 OS=Homo sapiens OX=9606 GN=USP14 PE=1 SV=3	0.031	FALSE	1.039	1	1	1	1	494	56	5.3	0	0	Medium	1							6.35325e+06	2.23217e+06	2.00727e+06		3.46403e+06						5.66082e+06				1.95079e+06				Not Found	Not Found	Not Found	Not Found	Not Found	Not Found	High	Peak Found	Peak Found	Not Found	Peak Found	Not Found	Not Found	Not Found	Not Found	Not Found	Peak Found	Not Found	Not Found	Not Found	Peak Found	Not Found	Not Found	Not Found
P41567	Eukaryotic translation initiation factor 1 OS=Homo sapiens OX=9606 GN=EIF1 PE=1 SV=1	0.033	FALSE	1.023	14	1	1	1	113	12.7	7.44	0	0	Medium	1		328305					966492	1.91277e+06	1.57586e+06	1.48455e+06	1.16121e+06						592402								Not Found	Peak Found	Not Found	Not Found	Not Found	Not Found	High	Peak Found	Peak Found	Peak Found	Peak Found	Not Found	Not Found	Not Found	Not Found	Not Found	Peak Found	Not Found	Not Found	Not Found	Not Found	Not Found	Not Found	Not Found
Q9NYK1	Toll-like receptor 7 OS=Homo sapiens OX=9606 GN=TLR7 PE=1 SV=1	0.033	FALSE	1.01	1	1	5	1	1049	120.8	8.21	8.73	0	Medium	1	3.99556e+06	3.13204e+06				2.96948e+06	1.50585e+07	4.11874e+07	5.26175e+07	2.25927e+07	1.55685e+07	4.49881e+06	3.12302e+06	2.49835e+06	2.0902e+07	3.57525e+06	3.58018e+07	2.21099e+06			2.30313e+07	4.57086e+06	3.05413e+06	2.28753e+06	Peak Found	Peak Found	Not Found	Not Found	Not Found	Peak Found	Peak Found	High	High	High	Peak Found	Peak Found	Peak Found	Peak Found	Peak Found	Peak Found	Peak Found	Peak Found	Not Found	Not Found	High	Peak Found	Peak Found	Peak Found
Q8IVF6	Ankyrin repeat domain-containing protein 18A OS=Homo sapiens OX=9606 GN=ANKRD18A PE=2 SV=3	0.033	FALSE	1.006	1	1	1	1	992	115.5	7.83	2.21	0	Medium	1	1.67518e+07	1.24626e+07	2.34908e+06	2.93355e+06	2.71204e+06	5.70242e+06	1.26399e+07	2.26129e+07	2.00569e+07	1.11502e+07	1.88733e+07	3.65928e+06	1.18436e+07	1.95046e+07	2.40888e+07	9.21443e+06	3.01886e+07	2.65674e+07		2.78566e+06	4.9818e+07	2.38451e+07	1.11549e+07	4.02057e+06	Peak Found	Peak Found	Peak Found	Peak Found	Peak Found	Peak Found	Peak Found	Peak Found	Peak Found	Peak Found	Peak Found	Peak Found	High	Peak Found	Peak Found	Peak Found	Peak Found	Peak Found	Not Found	Peak Found	Peak Found	Peak Found	Peak Found	Peak Found
Q92599	Septin-8 OS=Homo sapiens OX=9606 GN=SEPTIN8 PE=1 SV=4	0.038	FALSE	0.981	2	1	1	1	483	55.7	6.28	2.05	0	Medium	1							3.78745e+06	1.45862e+06			2.36001e+06	2.97313e+06						1.06524e+07							Not Found	Not Found	Not Found	Not Found	Not Found	Not Found	High	Peak Found	Not Found	Not Found	Peak Found	Peak Found	Not Found	Not Found	Not Found	Not Found	Not Found	Peak Found	Not Found	Not Found	Not Found	Not Found	Not Found	Not Found
Q9NWW6	Nicotinamide riboside kinase 1 OS=Homo sapiens OX=9606 GN=NMRK1 PE=1 SV=1	0.038	FALSE	0.979	8	1	8	1	199	23.2	4.92	21.85	0	Medium	1	1.54805e+07	2.31788e+06		919575	1.01228e+07	2.06888e+07	2.60919e+07	1.75764e+07	2.0175e+07	1.69397e+07	2.05539e+07	1.45228e+07	3.23374e+07	1.98819e+07	3.20793e+07	3.4265e+07	4.83128e+07	6.50558e+07		5.48963e+06	1.15595e+07	3.56385e+07	3.06346e+07	1.33178e+07	High	Peak Found	Not Found	Peak Found	Peak Found	Peak Found	Peak Found	Peak Found	Peak Found	Peak Found	Peak Found	High	Peak Found	Peak Found	Peak Found	Peak Found	High	Peak Found	Not Found	Peak Found	High	High	Peak Found	Peak Found
Q92615	La-related protein 4B OS=Homo sapiens OX=9606 GN=LARP4B PE=1 SV=3	0.039	FALSE	0.967	2	1	1	1	738	80.5	6.92	1.79	0	Medium	1				1.54592e+07	4.19152e+07			1.67359e+07	2.10675e+07	1.14436e+07	6.31824e+06	1.01274e+07	2.31289e+07	1.21652e+07	1.93145e+06	2.30471e+07	5.20293e+06		3.50598e+07		2.63024e+06				Not Found	Not Found	Not Found	Peak Found	Peak Found	Not Found	Not Found	High	Peak Found	Peak Found	Peak Found	Peak Found	Peak Found	Peak Found	Peak Found	Peak Found	Peak Found	Not Found	Peak Found	Not Found	Peak Found	Not Found	Not Found	Not Found
Q92674	Centromere protein I OS=Homo sapiens OX=9606 GN=CENPI PE=1 SV=2	0.039	FALSE	0.963	1	1	1	1	756	86.7	8.76	0	0	Medium	1	5.23372e+06	8.22021e+06	2.86582e+07	1.88965e+07	1.37256e+07	623346	5.32016e+06	4.54767e+06	7.42195e+06	6.03037e+06	6.6165e+06	8.64488e+06	4.99316e+06	3.84738e+06	1.09334e+06	2.52464e+06	5.09582e+06	3.49786e+06	1.35579e+08	3.62711e+06	1.08369e+06	1.70756e+06	4.56186e+06	2.6759e+06	Peak Found	Peak Found	Peak Found	Peak Found	Peak Found	Peak Found	Peak Found	Peak Found	Peak Found	Peak Found	Peak Found	Peak Found	Peak Found	Peak Found	Peak Found	Peak Found	Peak Found	Peak Found	High	Peak Found	Peak Found	Peak Found	Peak Found	Peak Found
O95259	Potassium voltage-gated channel subfamily H member 1 OS=Homo sapiens OX=9606 GN=KCNH1 PE=1 SV=1	0.041	FALSE	0.948	1	1	1	1	989	111.4	7.58	0	0	Medium	1	6.52364e+07	2.97716e+07	5.60325e+08	1.756e+08	1.32989e+08	7.82633e+06	5.35008e+07	3.42448e+07	7.66935e+07	3.08724e+07	4.91872e+07	6.90115e+07	8.32588e+08	2.18616e+08	1.08286e+08	1.03277e+08	1.71426e+08	1.74924e+08	8.44821e+08	1.69975e+08	4.91116e+07	7.67512e+07	7.72068e+07	2.37418e+07	Peak Found	Peak Found	Peak Found	Peak Found	Peak Found	Peak Found	Peak Found	Peak Found	Peak Found	Peak Found	Peak Found	Peak Found	Peak Found	Peak Found	Peak Found	Peak Found	Peak Found	Peak Found	Peak Found	Peak Found	Peak Found	High	Peak Found	Peak Found
Q9H2K8	Serine/threonine-protein kinase TAO3 OS=Homo sapiens OX=9606 GN=TAOK3 PE=1 SV=2	0.041	FALSE	0.943	2	1	1	1	898	105.3	7.3	1.89	0	Medium	1																									Not Found	Not Found	Not Found	Not Found	Not Found	Not Found	Not Found	High	Not Found	Not Found	Not Found	Not Found	Not Found	Not Found	Not Found	Not Found	Not Found	Not Found	Not Found	Not Found	Not Found	Not Found	Not Found	Not Found
Q86TW2	AarF domain-containing protein kinase 1 OS=Homo sapiens OX=9606 GN=ADCK1 PE=1 SV=2	0.041	FALSE	0.937	5	1	6	1	530	60.5	8.6	24.32	0	Medium	1							3.52804e+07		1.44306e+07	1.56484e+07	1.75344e+07	1.68111e+07	1.34593e+07			2.82987e+07									Not Found	Not Found	Not Found	Not Found	Not Found	Not Found	Peak Found	Not Found	Peak Found	Peak Found	Peak Found	High	Peak Found	Not Found	Not Found	Peak Found	Not Found	High	Not Found	Not Found	Not Found	High	High	Not Found
Q96FC9	ATP-dependent DNA helicase DDX11 OS=Homo sapiens OX=9606 GN=DDX11 PE=1 SV=1	0.041	FALSE	0.937	2	1	12	1	970	108.2	7.31	18.86	0	Medium	1	2.26274e+06	1.35074e+07	5.24011e+06	732856	3.8912e+06	1.17828e+07	645381	3.37404e+06	4.2984e+06	1.45532e+07	4.49841e+06	4.79797e+06	7.45613e+06	6.06703e+06	5.38269e+06	5.21731e+06	8.96018e+06	7.48416e+06		2.3947e+06	4.75881e+07	7.17158e+06	3.77927e+06	3.31013e+06	High	Peak Found	Peak Found	Peak Found	Peak Found	High	Peak Found	Peak Found	High	Peak Found	Peak Found	High	Peak Found	Peak Found	High	High	Peak Found	Peak Found	Not Found	High	Peak Found	Peak Found	High	Peak Found
P21399	Cytoplasmic aconitate hydratase OS=Homo sapiens OX=9606 GN=ACO1 PE=1 SV=3	0.041	FALSE	0.928	2	1	1	1	889	98.3	6.68	2.52	0	Medium	1		5.79231e+06				9.23505e+06		4.59478e+06						3.02618e+06					3.25708e+07	6.88119e+06					Not Found	High	Not Found	Not Found	Not Found	Peak Found	Not Found	Peak Found	Not Found	Not Found	Not Found	Not Found	Not Found	Peak Found	Not Found	Not Found	Not Found	Not Found	Peak Found	Peak Found	Not Found	Not Found	Not Found	Not Found
A0A0B4J2D5	Glutamine amidotransferase-like class 1 domain-containing protein 3B, mitochondrial OS=Homo sapiens OX=9606 GN=GATD3B PE=1 SV=1	0.041	FALSE	0.919	9	1	1	1	268	28.1	8.27	3.35	0	Medium	1			8.86884e+06		1.26137e+07		8.68002e+06			1.12036e+07			7.34756e+06	1.75127e+07	1.17752e+07	1.03808e+07					3.79178e+06			6.89495e+06	Not Found	Not Found	Peak Found	Not Found	Peak Found	Not Found	Peak Found	Not Found	Not Found	Peak Found	Not Found	Not Found	Peak Found	Peak Found	Peak Found	Peak Found	Not Found	Not Found	Not Found	Not Found	High	Not Found	Not Found	Peak Found
Q16650	T-box brain protein 1 OS=Homo sapiens OX=9606 GN=TBR1 PE=1 SV=1	0.043	FALSE	0.909	2	1	3	1	682	74	7.33	3.28	0	Medium	1	2.66281e+06	3.20508e+06	2.56878e+06				4.295e+06	2.64789e+06			1.35228e+06		1.19737e+06	2.2734e+06	1.53764e+06		1.52492e+06			2.90164e+06	745348	678845	1.89739e+06	1.79085e+06	Peak Found	Peak Found	Peak Found	Not Found	Not Found	Not Found	High	Peak Found	High	Not Found	Peak Found	Not Found	Peak Found	Peak Found	Peak Found	Not Found	Peak Found	Not Found	Not Found	Peak Found	Peak Found	Peak Found	Peak Found	Peak Found
O00566	U3 small nucleolar ribonucleoprotein protein MPP10 OS=Homo sapiens OX=9606 GN=MPHOSPH10 PE=1 SV=2	0.044	FALSE	0.903	3	1	3	1	681	78.8	4.86	5.21	0	Medium	1	630515							803305	4.57114e+06	4.91677e+06		1.03229e+06	1.31644e+06	469844	4.55326e+06	674365	4.25086e+06	3.61469e+06		142209	5.38449e+06	2.24197e+06	2.46499e+06		Peak Found	Not Found	Not Found	Not Found	Not Found	Not Found	Not Found	Peak Found	High	Peak Found	Not Found	Peak Found	Peak Found	Peak Found	Peak Found	Peak Found	High	High	Not Found	Peak Found	Peak Found	Peak Found	Peak Found	Not Found
P10768	S-formylglutathione hydrolase OS=Homo sapiens OX=9606 GN=ESD PE=1 SV=2	0.045	FALSE	0.898	6	1	1	1	282	31.4	7.02	2.76	0	Medium	1																									Not Found	Not Found	Not Found	Not Found	Not Found	Not Found	Not Found	Not Found	Not Found	Not Found	Not Found	Not Found	Not Found	Not Found	Not Found	Not Found	Not Found	Not Found	Not Found	Not Found	Not Found	Not Found	Not Found	Not Found
Q92973	Transportin-1 OS=Homo sapiens OX=9606 GN=TNPO1 PE=1 SV=2	0.045	FALSE	0.883	1	1	2	1	898	102.3	4.98	1.62	0	Medium	1	3.15431e+06						5.39285e+06	2.81972e+06	3.84828e+06		3.21321e+06				2.26388e+06		7.78674e+06				2.9401e+06	1.76311e+06			Peak Found	Not Found	Not Found	Not Found	Not Found	Not Found	High	High	Peak Found	Not Found	Peak Found	Not Found	Not Found	Not Found	Peak Found	Not Found	Peak Found	Not Found	Not Found	Not Found	Peak Found	Peak Found	Not Found	Not Found
Q96SB3	Neurabin-2 OS=Homo sapiens OX=9606 GN=PPP1R9B PE=1 SV=3	0.045	FALSE	0.878	2	1	1	1	817	89.3	4.97	2.89	0	Medium	1	4.48715e+07	3.86639e+07	2.84766e+07			9.64499e+07	6.10092e+07	6.44016e+07	7.77575e+07	9.88295e+07	6.45781e+07	6.55724e+07	1.57255e+07	9.20516e+07	9.13583e+07		1.08406e+08	1.36745e+08	3.55467e+06	4.22478e+07	9.52589e+07	7.80668e+07	5.76099e+07	6.68979e+07	High	Peak Found	Peak Found	Not Found	Not Found	Peak Found	Peak Found	Peak Found	Peak Found	Peak Found	Peak Found	Peak Found	Peak Found	Peak Found	Peak Found	Not Found	Peak Found	Peak Found	Peak Found	Peak Found	Peak Found	Peak Found	Peak Found	Peak Found
Q9NYZ2	Mitoferrin-1 OS=Homo sapiens OX=9606 GN=SLC25A37 PE=1 SV=2	0.045	FALSE	0.875	9	1	1	1	338	37.3	9.28	2.74	0	Medium	1																									Not Found	Not Found	Not Found	Not Found	Not Found	Not Found	Not Found	Not Found	High	Not Found	Not Found	Not Found	Not Found	Not Found	Not Found	Not Found	Not Found	Not Found	Not Found	Not Found	Not Found	Not Found	Not Found	Not Found
O95445	Apolipoprotein M OS=Homo sapiens OX=9606 GN=APOM PE=1 SV=2	0.045	FALSE	0.873	4	1	1	1	188	21.2	6.01	1.62	0	Medium	1		691772			773878			1.04367e+06	1.45619e+06	1.32257e+06	1.91396e+06	941723			8.45295e+06		1.10366e+06				1.55333e+07	982266			Not Found	Peak Found	Not Found	Not Found	Peak Found	Not Found	Not Found	Peak Found	Peak Found	Peak Found	Peak Found	Peak Found	Not Found	Not Found	Peak Found	Not Found	Peak Found	Not Found	Not Found	Not Found	High	Peak Found	Not Found	Not Found
Q13393	Phospholipase D1 OS=Homo sapiens OX=9606 GN=PLD1 PE=1 SV=1	0.045	FALSE	0.873	2	1	2	1	1074	124.1	8.78	2.52	0	Medium	1	561463	1.22167e+06	6.0457e+06	3.94823e+06	441741	1.13678e+06			6.98011e+06	7.30378e+06	3.55742e+06	2.31069e+06	1.17817e+08	7.56381e+07	1.69429e+07	4.72656e+06	1.23332e+08	5.3112e+07		1.64789e+07	4.2329e+06	8.49563e+06			Peak Found	Peak Found	High	Peak Found	Peak Found	Peak Found	Not Found	Not Found	Peak Found	Peak Found	Peak Found	High	Peak Found	Peak Found	Peak Found	Peak Found	Peak Found	Peak Found	Not Found	Peak Found	Peak Found	Peak Found	Not Found	Not Found
O14556	Glyceraldehyde-3-phosphate dehydrogenase, testis-specific OS=Homo sapiens OX=9606 GN=GAPDHS PE=1 SV=2	0.046	FALSE	0.87	1	1	1	1	408	44.5	8.19	0	0	Medium	1						6.10979e+06				437895	430860				978729					121588					Not Found	Not Found	Not Found	Not Found	Not Found	High	Not Found	Not Found	Not Found	Peak Found	Peak Found	Not Found	Not Found	Not Found	Peak Found	Not Found	Not Found	Not Found	Not Found	Peak Found	Not Found	Not Found	Not Found	Not Found
O00267	Transcription elongation factor SPT5 OS=Homo sapiens OX=9606 GN=SUPT5H PE=1 SV=1	0.046	FALSE	0.87	1	1	1	1	1087	120.9	5.06	1.92	0	Medium	1	3.19585e+06	1.45097e+07						1.66116e+06	3.14641e+06				1.54137e+06								4.87763e+06				Peak Found	Peak Found	Not Found	Not Found	Not Found	Not Found	Not Found	Peak Found	High	Not Found	Not Found	Not Found	Peak Found	Not Found	Not Found	Not Found	Not Found	Not Found	Not Found	Not Found	Peak Found	Not Found	Not Found	Not Found
Q9UJW8	Zinc finger protein 180 OS=Homo sapiens OX=9606 GN=ZNF180 PE=1 SV=2	0.046	FALSE	0.866	1	1	3	1	692	79.1	7.8	0	0	Medium	1	7.7878e+06		1.93182e+07	6.413e+06	1.31815e+07	3.51816e+06	1.76522e+07	1.42162e+07	1.18866e+07	5.87517e+06	9.23931e+06	7.02648e+06	3.82722e+07	2.81127e+07	8.62004e+06	5.67739e+06	1.16792e+07	1.18613e+07		1.98502e+07	5.05596e+06	9.43051e+06	3.78935e+06	9.81783e+06	Peak Found	Not Found	High	High	High	Peak Found	Peak Found	Peak Found	Peak Found	Peak Found	Peak Found	Peak Found	Peak Found	Peak Found	Peak Found	Peak Found	Peak Found	Peak Found	Not Found	Peak Found	Peak Found	Peak Found	Peak Found	Peak Found
Q14137	Ribosome biogenesis protein BOP1 OS=Homo sapiens OX=9606 GN=BOP1 PE=1 SV=2	0.046	FALSE	0.858	1	1	6	1	746	83.6	6.19	0	0	Medium	1	7.3726e+06	1.01941e+07	3.35236e+06	1.53829e+06	1.15919e+07	3.70101e+07	253238	5.35267e+06	5.99963e+06	6.85695e+07	3.47894e+07	1.53235e+07	717546	474454	4.03859e+06	2.8615e+06	2.2943e+06	1.77929e+06		1.13674e+06	2.45916e+07	1.67738e+07	7.75509e+06	1.52097e+07	Peak Found	Peak Found	Peak Found	Peak Found	Peak Found	High	Peak Found	Peak Found	High	High	High	Peak Found	Peak Found	Peak Found	Peak Found	Peak Found	Peak Found	Peak Found	Not Found	Peak Found	Peak Found	High	Peak Found	Peak Found

### Sheet: Day 6 Overexpression Analysis
Accession	Sum PEP Score	OE WT AVG	Abundances (Normalized): F7: Sample, OE WT, CDK9, Rep1	Abundances (Normalized): F8: Sample, OE WT, CDK9, Rep2	Abundances (Normalized): F9: Sample, OE WT, CDK9, Rep3	Abundances (Normalized): F10: Control, OE WT, IgG, Rep1	Abundances (Normalized): F11: Control, OE WT, IgG, Rep2	Abundances (Normalized): F12: Control, OE WT, IgG, Rep3	D168N AVG	Abundances (Normalized): F19: Sample, D168N, CDK9, Rep1	Abundances (Normalized): F20: Sample, D168N, CDK9, Rep2	Abundances (Normalized): F21: Sample, D168N, CDK9, Rep3	Abundances (Normalized): F22: Control, D168N, IgG, Rep1	Abundances (Normalized): F23: Control, D168N, IgG, Rep2	Abundances (Normalized): F24: Control, D168N, IgG, Rep3	T186A AVG	Abundances (Normalized): F25: Sample, T186A, CDK9, Rep1	Abundances (Normalized): F26: Sample, T186A, CDK9, Rep2	Abundances (Normalized): F27: Sample, T186A, CDK9, Rep3	Abundances (Normalized): F28: Control, T186A, IgG, Rep1	Abundances (Normalized): F29: Control, T186A, IgG, Rep2	Abundances (Normalized): F30: Control, T186A, IgG, Rep3	OE WT Min 3 Hits	OE WT Min 3-fold sample:control	D168N Min 3 Hits	D168N Min 3-fold sample:control	T186A Min 3 Hits	T186A Min 3-fold sample:control
P35579	3486.36	2.35866e+10	2.88072e+10	2.499e+10	1.69625e+10	1.45552e+10	1.15673e+10	8.83536e+09	2.00779e+10	1.49417e+10	2.1729e+10	2.35629e+10	1.82464e+10	1.34738e+10	1.77164e+10	2.76199e+10	3.19906e+10	2.74525e+10	2.34168e+10	2.42937e+10	2.80234e+10	1.50843e+10	TRUE	FALSE	TRUE	FALSE	TRUE	FALSE
P35580	3229.16	2.5512e+10	3.0946e+10	2.96732e+10	1.59169e+10	9.83418e+09	9.2446e+09	7.44702e+09	2.29524e+10	1.77794e+10	2.38343e+10	2.72433e+10	1.91433e+10	1.62879e+10	2.19467e+10	2.88848e+10	3.35758e+10	2.91337e+10	2.39448e+10	2.77458e+10	3.24053e+10	1.29713e+10	TRUE	FALSE	TRUE	FALSE	TRUE	FALSE
P49792	2415.41	1.20926e+10	1.29969e+10	1.21148e+10	1.11662e+10	1.01274e+09	3.51835e+08	4.4173e+08	1.54371e+10	1.60651e+10	1.52032e+10	1.50431e+10	1.24752e+09	6.0157e+08	5.70174e+08	1.30788e+10	1.03842e+10	1.25163e+10	1.63358e+10	4.01708e+08	1.89196e+08	3.55247e+08	TRUE	TRUE	TRUE	TRUE	TRUE	TRUE
P35527	2096.92	6.85927e+09	5.54586e+09	5.2797e+09	9.75227e+09	9.21376e+09	1.05713e+10	1.70805e+10	9.22538e+09	1.17098e+10	1.03289e+10	5.63748e+09	8.95921e+09	8.15543e+09	9.85473e+09	1.14726e+10	1.38191e+10	1.58143e+10	4.78423e+09	1.18271e+10	1.63181e+10	2.20702e+10	TRUE	FALSE	TRUE	FALSE	TRUE	FALSE
P04114	1257.4	2.80416e+09	3.2472e+09	2.31438e+09	2.85092e+09	1.01109e+09	8.69273e+08	7.49659e+08	3.54207e+09	4.24309e+09	3.84691e+09	2.53622e+09	1.99139e+09	1.40152e+09	1.24979e+09	4.02234e+09	4.45047e+09	3.82064e+09	3.79591e+09	1.16046e+09	9.14521e+08	1.3522e+09	TRUE	TRUE	TRUE	FALSE	TRUE	TRUE
P13645	1070.98	5.35273e+09	2.99351e+09	3.68078e+09	9.38388e+09	5.699e+09	1.00644e+10	1.00614e+10	8.76523e+09	7.88675e+09	8.76111e+09	9.64784e+09	1.04047e+10	1.01946e+10	8.53619e+09	8.97359e+09	8.42291e+09	1.18046e+10	6.69328e+09	9.66135e+09	1.40584e+10	1.40441e+10	TRUE	FALSE	TRUE	FALSE	TRUE	FALSE
P04264	1039.58	8.67233e+09	6.84498e+09	6.80671e+09	1.23653e+10	1.35727e+10	1.34995e+10	2.2811e+10	1.40223e+10	1.55867e+10	1.28241e+10	1.36561e+10	1.38479e+10	1.81084e+10	1.66886e+10	1.55647e+10	1.58786e+10	2.12187e+10	9.59678e+09	1.90892e+10	2.3019e+10	2.48528e+10	TRUE	FALSE	TRUE	FALSE	TRUE	FALSE
P35908	910.872	3.23044e+09	2.13998e+09	2.09168e+09	5.45965e+09	4.08287e+09	5.04643e+09	7.75285e+09	4.69731e+09	4.09127e+09	4.98309e+09	5.01756e+09	6.03617e+09	4.55018e+09	4.18256e+09	5.79837e+09	6.85976e+09	8.11775e+09	2.41759e+09	4.65473e+09	6.10639e+09	7.72376e+09	TRUE	FALSE	TRUE	FALSE	TRUE	FALSE
P08670	885.862	1.0252e+10	8.64444e+09	1.34796e+10	8.63199e+09	2.14468e+09	9.95794e+08	3.44742e+08	7.95652e+09	8.53771e+09	7.67682e+09	7.65502e+09	6.07611e+08	3.40276e+08	3.81299e+08	1.41743e+10	1.74682e+10	9.03169e+09	1.60232e+10	3.66401e+08	1.65766e+08	1.72913e+08	TRUE	TRUE	TRUE	TRUE	TRUE	TRUE
P60709	797.752	2.4513e+10	2.72733e+10	3.00699e+10	1.61959e+10	1.06345e+10	8.89186e+09	6.51264e+09	1.50741e+10	1.14263e+10	1.97828e+10	1.40134e+10	1.60593e+10	7.46289e+09	1.45227e+10	2.0834e+10	1.91264e+10	2.89661e+10	1.44095e+10	1.8114e+10	2.63107e+10	1.24166e+10	TRUE	FALSE	TRUE	FALSE	TRUE	FALSE
P68104	520.349	2.11398e+09	2.41457e+09	2.29972e+09	1.62765e+09	1.3318e+09	1.40205e+09	1.45325e+09	2.44035e+09	2.42206e+09	2.32332e+09	2.57566e+09	2.31567e+09	4.68163e+09	2.54415e+09	2.40047e+09	2.89354e+09	1.82571e+09	2.48215e+09	2.25707e+09	1.9119e+09	1.40445e+09	TRUE	FALSE	TRUE	FALSE	TRUE	FALSE
P46060	478.719	1.59366e+09	1.46386e+09	1.78107e+09	1.53604e+09	1.74925e+08	1.21092e+08	8.31931e+07	1.64759e+09	1.72827e+09	1.60145e+09	1.61304e+09	1.09075e+08	1.21659e+08	1.40612e+08	1.89184e+09	2.51406e+09	1.49859e+09	1.66287e+09	1.56174e+08	3.61861e+07	7.72474e+07	TRUE	TRUE	TRUE	TRUE	TRUE	TRUE
O14715	458.297	9.46571e+06	1.11278e+07	8.71391e+06	8.5554e+06	0	0	0	0	0	0	0	0	0	0	1.98713e+07	5.96139e+07	0	0	0	0	0	TRUE	#DIV/0!	FALSE	#DIV/0!	FALSE	#DIV/0!
P07437	456.771	2.42743e+10	1.72361e+10	2.10939e+10	3.44929e+10	5.48864e+10	3.28996e+10	2.83486e+10	1.76154e+10	2.0935e+10	2.00332e+10	1.18781e+10	2.54827e+10	1.56147e+10	1.79989e+10	1.35349e+10	1.09131e+10	1.69379e+10	1.27536e+10	1.44399e+10	1.29829e+10	2.39562e+10	TRUE	FALSE	TRUE	FALSE	TRUE	FALSE
P62841	426.519	1.54361e+09	2.02878e+09	1.60108e+09	1.00095e+09	5.47116e+09	4.75813e+09	2.86404e+09	7.92577e+08	3.33254e+08	1.27222e+09	7.72263e+08	2.64395e+09	6.59234e+08	1.12727e+09	3.47453e+09	8.63166e+09	1.08882e+09	7.03116e+08	1.1112e+09	2.04004e+09	4.88382e+09	TRUE	FALSE	TRUE	FALSE	TRUE	FALSE
Q14974	403.113	1.01307e+09	7.43744e+08	8.10507e+08	1.48495e+09	1.75386e+08	1.38283e+08	5.08842e+07	8.3411e+08	7.00565e+08	8.28411e+08	9.73353e+08	1.01454e+08	5.51513e+07	9.12358e+07	1.45141e+09	2.46128e+09	8.7669e+08	1.01625e+09	2.83624e+07	4.49536e+07	7.99808e+07	TRUE	TRUE	TRUE	TRUE	TRUE	TRUE
P02533	398.302	1.89378e+08	2.02868e+08	1.25864e+08	2.39404e+08	1.85706e+08	4.87486e+08	4.87733e+08	6.56757e+08	6.00242e+08	7.31511e+08	6.38518e+08	7.3429e+08	9.57301e+08	7.37745e+08	4.56601e+08	3.44828e+08	4.02999e+08	6.21975e+08	1.66125e+09	1.43137e+09	9.42044e+08	TRUE	FALSE	TRUE	FALSE	TRUE	FALSE
P50750	381.405	5.24784e+09	6.1984e+09	5.92823e+09	3.61687e+09	1.73338e+08	5.45333e+07	2.61922e+07	6.91134e+09	6.32876e+09	6.2424e+09	8.16286e+09	4.5536e+08	8.47061e+07	2.71062e+07	4.52859e+09	2.19416e+09	4.19269e+09	7.19891e+09	1.00145e+08	3.43771e+07	3.98099e+07	TRUE	TRUE	TRUE	TRUE	TRUE	TRUE
P62081	374.349	2.60187e+09	1.86452e+09	1.93083e+09	4.01025e+09	4.54551e+09	4.55896e+09	3.5548e+09	1.29194e+09	1.19066e+09	1.4511e+09	1.23407e+09	2.58612e+09	1.13666e+09	1.21176e+09	4.91806e+09	1.25688e+10	1.41087e+09	7.74474e+08	8.45182e+08	1.51556e+09	2.94662e+09	TRUE	FALSE	TRUE	FALSE	TRUE	FALSE
P12829	373.277	2.14921e+09	2.28799e+09	2.5501e+09	1.60953e+09	4.83967e+08	8.86755e+08	5.44905e+08	1.71076e+09	1.47535e+09	2.16143e+09	1.4955e+09	1.27693e+09	8.71123e+08	1.47893e+09	1.96223e+09	1.36446e+09	2.91664e+09	1.60559e+09	1.82554e+09	2.16369e+09	1.03282e+09	TRUE	TRUE	TRUE	FALSE	TRUE	FALSE
P15924	360.264	2.57988e+08	1.71036e+08	2.01908e+08	4.01021e+08	3.09411e+08	4.47302e+08	3.96466e+08	2.1753e+08	2.90528e+08	2.25576e+08	1.36486e+08	2.70485e+08	2.30757e+08	2.69705e+08	2.91555e+08	3.1817e+08	3.83174e+08	1.7332e+08	2.94306e+08	3.5207e+08	6.1994e+08	TRUE	FALSE	TRUE	FALSE	TRUE	FALSE
P32969	352.644	7.01641e+08	8.3428e+08	6.01894e+08	6.68749e+08	1.33949e+09	1.64206e+09	1.08599e+09	9.96483e+08	1.15917e+09	1.00917e+09	8.2111e+08	1.29465e+09	1.41947e+09	1.26869e+09	1.16905e+09	1.95119e+09	6.30484e+08	9.25466e+08	9.4867e+08	8.56377e+08	1.27485e+09	TRUE	FALSE	TRUE	FALSE	TRUE	FALSE
P08779	352.581	7.90243e+07	6.88537e+07	2.97916e+07	1.38428e+08	4.92705e+07	1.8218e+08	1.20927e+08	8.90912e+07	1.39567e+08	6.57548e+07	6.19518e+07	2.30154e+08	1.1857e+08	9.34437e+07	1.12724e+08	1.90788e+08	7.96259e+07	6.77586e+07	4.33495e+08	2.70164e+08	2.52829e+08	TRUE	FALSE	TRUE	FALSE	TRUE	FALSE
P04350	340.761	1.50037e+08	1.27918e+08	1.91577e+08	1.30617e+08	1.16151e+08	1.62156e+08	1.63173e+08	5.55133e+07	5.31644e+07	6.59371e+07	4.74384e+07	7.50189e+07	3.42281e+07	8.73434e+07	1.4166e+08	3.04637e+08	8.51068e+07	3.52366e+07	5.94302e+07	7.68582e+07	1.33187e+08	TRUE	FALSE	TRUE	FALSE	TRUE	FALSE
P02786	309.526	1.89715e+09	1.49229e+09	2.07449e+09	2.12466e+09	1.25858e+09	1.45083e+09	1.03218e+09	1.89918e+09	2.10931e+09	2.04732e+09	1.54092e+09	1.57062e+09	1.61614e+09	1.41569e+09	1.63196e+09	1.99909e+09	1.59391e+09	1.30288e+09	1.36707e+09	1.12987e+09	1.77334e+09	TRUE	FALSE	TRUE	FALSE	TRUE	FALSE
Q9BVA1	308.584	1.06876e+08	5.99672e+07	1.22843e+08	1.37818e+08	1.38006e+08	9.8476e+07	2.57282e+07	8.01182e+07	9.65582e+07	8.59805e+07	5.7816e+07	1.59309e+07	4.97446e+07	8.00257e+07	8.01278e+07	1.27592e+08	8.77767e+07	2.50149e+07	4.94144e+07	4.13768e+06	2.23352e+07	TRUE	FALSE	TRUE	FALSE	TRUE	TRUE
P13647	306.591	2.49425e+08	1.5723e+08	1.83587e+08	4.07459e+08	3.749e+08	4.90467e+08	6.52006e+08	4.44087e+08	3.39809e+08	4.61943e+08	5.30509e+08	4.16984e+08	4.59348e+08	3.91326e+08	4.39217e+08	4.80213e+08	3.78487e+08	4.58951e+08	8.01124e+08	8.68781e+08	8.51364e+08	TRUE	FALSE	TRUE	FALSE	TRUE	FALSE
P35749	290.395	448895	437463	909222	0	2.07368e+06	2.54253e+06	145426	924290	1.06659e+06	296689	1.4096e+06	0	195735	562673	2.0611e+06	6.1833e+06	0	0	261136	4.48719e+06	0	FALSE	FALSE	TRUE	TRUE	FALSE	FALSE
P48668	288.286	1.04784e+08	8.13893e+07	6.56498e+07	1.67314e+08	1.64599e+08	1.9682e+08	2.12226e+08	1.45265e+08	1.88832e+08	1.16959e+08	1.30003e+08	2.28761e+08	2.29796e+08	1.97282e+08	1.42457e+08	1.14026e+08	9.62654e+07	2.17078e+08	7.00874e+08	4.68995e+08	3.23876e+08	TRUE	FALSE	TRUE	FALSE	TRUE	FALSE
P08708	286.655	1.53165e+09	1.45024e+09	9.79657e+08	2.16505e+09	2.52169e+09	3.28781e+09	3.8525e+09	1.45293e+09	1.93423e+09	1.17864e+09	1.24593e+09	2.90585e+09	1.80056e+09	1.94353e+09	3.90316e+09	8.38225e+09	1.09529e+09	2.23193e+09	2.2056e+09	1.51713e+09	2.00438e+09	TRUE	FALSE	TRUE	FALSE	TRUE	FALSE
P11171	284.639	3.35097e+08	2.68763e+08	3.15749e+08	4.20779e+08	4.32394e+08	3.16537e+08	5.68652e+08	2.91435e+08	3.15932e+08	3.03329e+08	2.55045e+08	4.77685e+08	3.30365e+08	4.02404e+08	2.69052e+08	1.9259e+08	2.08799e+08	4.05768e+08	2.73692e+08	3.03276e+08	2.27382e+08	TRUE	FALSE	TRUE	FALSE	TRUE	FALSE
P08238	279.081	2.37791e+08	3.41041e+08	2.52651e+08	1.19682e+08	1.14523e+08	1.83823e+08	1.29275e+08	3.02352e+08	3.20699e+08	3.35041e+08	2.51315e+08	2.45059e+08	5.93985e+08	3.41708e+08	1.84742e+08	4.40338e+07	2.70991e+08	2.39201e+08	2.95547e+08	2.30892e+08	1.62945e+08	TRUE	FALSE	TRUE	FALSE	TRUE	FALSE
P02538	271.944	4.26665e+06	4.74977e+06	0	8.05019e+06	1.25165e+06	2.30887e+06	0	1.30539e+06	0	3.91617e+06	0	8.13941e+06	3.16874e+06	0	2.26356e+06	0	4.76561e+06	2.02506e+06	1.19772e+07	2.76272e+07	0	FALSE	TRUE	FALSE	FALSE	FALSE	FALSE
P22061	264.517	2.3918e+08	1.70099e+08	2.27226e+08	3.20214e+08	1.57742e+09	1.60719e+09	1.09456e+09	1.53546e+08	1.77777e+08	1.75361e+08	1.07501e+08	1.05636e+09	4.55642e+08	6.31362e+08	3.2588e+08	6.97228e+08	1.70566e+08	1.09848e+08	6.52866e+08	6.74148e+08	1.58458e+09	TRUE	FALSE	TRUE	FALSE	TRUE	FALSE
P01857	260.102	2.5072e+08	2.80934e+08	1.22282e+08	3.48945e+08	5.33066e+08	2.79788e+09	4.36834e+09	2.74994e+08	3.2333e+08	2.83699e+08	2.17954e+08	1.31287e+09	1.43954e+09	1.4825e+09	3.04318e+08	1.89571e+08	3.14085e+08	4.09299e+08	5.30041e+09	5.00749e+09	5.08006e+09	TRUE	FALSE	TRUE	FALSE	TRUE	FALSE
P07900	258.296	7.33809e+08	1.08952e+09	6.73366e+08	4.38535e+08	3.54395e+08	4.95378e+08	4.60684e+08	9.13568e+08	1.02343e+09	9.78648e+08	7.38631e+08	1.01213e+09	1.71294e+09	1.17107e+09	5.15497e+08	1.07805e+08	8.01381e+08	6.37306e+08	9.17324e+08	8.21557e+08	6.04649e+08	TRUE	FALSE	TRUE	FALSE	TRUE	FALSE
P39023	256.263	6.4501e+08	7.97961e+08	5.34352e+08	6.02716e+08	8.99149e+08	6.86136e+08	9.57113e+08	7.69724e+08	7.85563e+08	7.88206e+08	7.35402e+08	9.66832e+08	1.14183e+09	1.13718e+09	9.07669e+08	1.3907e+09	4.77321e+08	8.54985e+08	8.99128e+08	6.61213e+08	6.93485e+08	TRUE	FALSE	TRUE	FALSE	TRUE	FALSE
Q00610	253.08	1.85703e+08	2.22361e+08	1.58339e+08	1.76409e+08	6.37687e+08	3.91227e+08	7.93653e+07	1.89976e+08	1.98138e+08	1.90823e+08	1.80968e+08	1.82138e+08	2.74705e+08	2.56478e+08	1.78074e+08	2.31224e+08	1.61457e+08	1.41542e+08	1.46287e+08	1.67032e+08	7.27232e+07	TRUE	FALSE	TRUE	FALSE	TRUE	FALSE
P18621	244.418	1.42564e+09	1.39731e+09	1.59997e+09	1.27964e+09	2.78293e+09	1.98469e+09	2.2767e+09	4.15595e+08	2.37228e+08	5.99996e+08	4.09563e+08	8.25347e+08	2.0097e+08	7.76426e+08	8.71264e+08	9.02816e+08	9.82425e+08	7.28552e+08	9.25424e+08	8.05742e+08	1.88268e+09	TRUE	FALSE	TRUE	FALSE	TRUE	FALSE
P68366	242.969	1.86706e+08	1.80336e+08	1.95628e+08	1.84155e+08	1.03376e+08	1.52539e+08	5.83152e+07	6.52243e+07	5.7305e+07	7.94892e+07	5.88786e+07	1.52348e+08	6.73095e+07	8.28283e+07	7.96524e+07	1.24023e+08	6.69524e+07	4.79814e+07	7.35353e+07	1.18037e+08	2.05863e+08	TRUE	FALSE	TRUE	FALSE	TRUE	FALSE
P78527	240.172	3.43581e+08	2.44639e+08	8.96578e+07	6.96446e+08	2.68529e+08	3.03474e+08	1.81627e+08	1.91886e+08	2.37887e+08	1.89501e+08	1.48269e+08	2.00937e+08	3.47735e+08	1.54525e+08	4.59161e+08	9.71236e+08	2.6273e+08	1.43517e+08	1.22578e+08	1.11992e+08	1.67726e+08	TRUE	FALSE	TRUE	FALSE	TRUE	TRUE
Q6S8J3	237.207	4.8804e+06	2.25693e+06	1.23843e+07	0	9.59366e+07	4.28507e+07	4.85665e+06	5.25173e+07	5.65962e+07	6.21536e+07	3.8802e+07	4.57691e+06	2.33802e+07	6.26892e+07	1.5256e+07	0	4.2986e+07	2.78188e+06	2.19855e+07	4.12141e+06	0	FALSE	FALSE	TRUE	FALSE	FALSE	FALSE
P12314	228.343	1.57582e+08	2.3696e+08	1.1536e+08	1.20427e+08	2.05942e+08	4.5015e+08	2.73047e+08	3.03425e+08	3.6174e+08	2.86163e+08	2.62372e+08	2.97711e+08	5.34319e+08	4.12868e+08	1.58274e+08	564372	1.6631e+08	3.07948e+08	4.20075e+08	2.14951e+08	5.88871e+08	TRUE	FALSE	TRUE	FALSE	TRUE	FALSE
Q9BQE3	227.852	1.84115e+09	1.93054e+09	1.84264e+09	1.75026e+09	9.464e+08	1.26682e+09	7.86069e+08	1.42649e+09	1.49798e+09	1.67365e+09	1.10784e+09	1.23147e+09	2.5363e+09	1.89895e+09	1.41219e+09	1.67661e+09	1.55185e+09	1.0081e+09	1.09514e+09	1.03432e+09	1.05272e+09	TRUE	FALSE	TRUE	FALSE	TRUE	FALSE
P62263	226.347	2.51416e+08	3.13772e+08	2.90513e+08	1.49963e+08	2.0582e+08	3.01773e+08	2.86171e+08	1.96962e+08	1.72806e+08	1.63864e+08	2.54217e+08	2.62196e+08	2.60209e+08	2.60028e+08	2.13176e+08	1.23481e+08	1.91877e+08	3.2417e+08	2.41444e+08	2.36118e+08	1.60503e+08	TRUE	FALSE	TRUE	FALSE	TRUE	FALSE
P62701	224.914	1.63455e+09	2.03559e+09	1.47552e+09	1.39255e+09	1.54604e+09	4.3445e+09	2.3346e+09	1.76308e+09	1.83407e+09	1.51969e+09	1.93549e+09	2.46858e+09	2.76835e+09	2.60257e+09	1.74249e+09	2.56367e+09	8.48613e+08	1.81519e+09	2.06794e+09	1.82194e+09	1.61877e+09	TRUE	FALSE	TRUE	FALSE	TRUE	FALSE
P13639	223.82	2.73254e+08	2.5497e+08	2.6869e+08	2.96102e+08	2.19155e+08	1.93842e+08	1.90655e+08	2.84983e+08	2.99428e+08	3.09122e+08	2.46401e+08	2.48098e+08	3.09952e+08	2.14867e+08	2.66833e+08	3.835e+08	2.34591e+08	1.82409e+08	2.00448e+08	2.23873e+08	2.69676e+08	TRUE	FALSE	TRUE	FALSE	TRUE	FALSE
P49327	219.384	7.25019e+07	9.09445e+07	8.87689e+07	3.77922e+07	1.06405e+08	3.75372e+07	1.60587e+08	6.68377e+07	6.57657e+07	1.00554e+08	3.41933e+07	1.22996e+08	1.39672e+08	1.05191e+08	1.05099e+08	1.03048e+08	1.13794e+08	9.84558e+07	9.98992e+07	6.45793e+07	1.02024e+08	TRUE	FALSE	TRUE	FALSE	TRUE	FALSE
P25705	212.68	5.34259e+08	5.38796e+08	4.58827e+08	6.05154e+08	2.45187e+08	2.01023e+08	1.99885e+08	9.08515e+08	9.77842e+08	8.6683e+08	8.80874e+08	3.7005e+08	3.53888e+08	3.18767e+08	6.94915e+08	5.92594e+08	5.85031e+08	9.0712e+08	2.79177e+08	2.16092e+08	1.52574e+08	TRUE	FALSE	TRUE	FALSE	TRUE	TRUE
P11142	206.98	3.80606e+08	4.02931e+08	4.38993e+08	2.99894e+08	2.51298e+08	3.14895e+08	3.38195e+08	3.72017e+08	3.56828e+08	4.69375e+08	2.89849e+08	4.22836e+08	5.7491e+08	4.74415e+08	2.89067e+08	1.26637e+08	3.90488e+08	3.50075e+08	3.92942e+08	3.30627e+08	3.51316e+08	TRUE	FALSE	TRUE	FALSE	TRUE	FALSE
Q9Y490	205.37	6.57905e+07	7.28392e+07	7.82772e+07	4.62552e+07	1.66772e+08	4.57224e+07	3.40642e+07	2.95436e+07	3.94599e+07	2.39044e+07	2.52665e+07	8.04003e+07	5.60903e+07	3.82714e+07	1.20707e+08	2.80957e+08	5.1733e+07	2.94315e+07	6.15959e+07	4.90687e+07	2.85083e+07	TRUE	FALSE	TRUE	FALSE	TRUE	FALSE
P10809	204.276	1.04419e+08	1.04168e+08	8.76393e+07	1.21449e+08	1.2314e+08	1.73311e+08	7.13115e+07	1.11448e+08	1.2727e+08	1.36453e+08	7.06215e+07	2.2773e+08	1.75243e+08	1.84714e+08	1.22387e+08	2.30864e+08	7.58276e+07	6.04679e+07	1.05104e+08	1.23988e+08	1.06305e+08	TRUE	FALSE	TRUE	FALSE	TRUE	FALSE
O14950	196.916	1.23679e+09	1.63887e+09	1.36808e+09	7.03426e+08	4.48913e+08	5.37953e+08	3.61878e+08	1.44569e+09	1.14492e+09	1.73502e+09	1.45711e+09	1.13845e+09	7.67964e+08	1.31574e+09	1.26503e+09	1.32744e+09	1.5911e+09	8.76542e+08	1.74633e+09	1.91996e+09	9.20394e+08	TRUE	FALSE	TRUE	FALSE	TRUE	FALSE
P01871	191.564	4.15471e+08	4.35921e+08	2.90111e+08	5.20382e+08	3.52118e+08	1.42336e+09	4.35292e+08	6.46284e+08	7.07315e+08	6.92978e+08	5.38558e+08	5.61089e+08	5.89341e+08	5.94029e+08	5.54603e+08	6.49072e+08	5.81313e+08	4.33426e+08	7.08136e+08	3.87012e+08	1.75218e+09	TRUE	FALSE	TRUE	FALSE	TRUE	FALSE
O94832	189.115	3.85048e+08	4.49884e+08	4.18294e+08	2.86964e+08	4.05007e+08	2.31299e+08	1.05265e+08	2.18442e+08	1.28134e+08	2.70647e+08	2.56546e+08	1.54934e+08	2.92481e+08	5.3991e+08	2.69572e+08	1.81078e+08	4.41659e+08	1.85977e+08	3.67074e+08	2.9849e+08	1.78158e+08	TRUE	FALSE	TRUE	FALSE	TRUE	FALSE
P19105	188.471	0	0	0	0	0	0	0	0	0	0	0	0	0	0	0	0	0	0	0	0	0	FALSE	#DIV/0!	FALSE	#DIV/0!	FALSE	#DIV/0!
P26373	187.616	7.58142e+09	1.21782e+10	7.9333e+09	2.63273e+09	8.60032e+09	7.53331e+09	1.22445e+10	3.38252e+09	2.7147e+09	2.96985e+09	4.46302e+09	6.11332e+09	4.28462e+09	5.42559e+09	5.63529e+09	2.19602e+08	3.86916e+09	1.28171e+10	1.12168e+10	7.42071e+09	8.15947e+09	TRUE	FALSE	TRUE	FALSE	TRUE	FALSE
P68133	184.761	2.71786e+09	4.22581e+09	2.92171e+09	1.00605e+09	7.88391e+08	1.16955e+09	9.57997e+08	6.44335e+08	1.7694e+08	1.17378e+09	5.82287e+08	2.3921e+09	2.54915e+08	1.31363e+09	1.31646e+09	1.2997e+08	2.512e+09	1.30742e+09	2.39176e+09	4.22734e+09	2.27439e+09	TRUE	FALSE	TRUE	FALSE	TRUE	FALSE
Q9UM54	180.643	2.12843e+08	2.57002e+08	2.79389e+08	1.02138e+08	1.72985e+07	1.18808e+08	3.27382e+07	1.79474e+08	1.36203e+08	1.90322e+08	2.11898e+08	6.48596e+07	1.04962e+08	1.39153e+08	1.68702e+08	4.19361e+07	2.66376e+08	1.97795e+08	2.55244e+08	2.12104e+08	1.34191e+08	TRUE	TRUE	TRUE	FALSE	TRUE	FALSE
P60660	178.654	2.2063e+09	3.04325e+09	2.20911e+09	1.36652e+09	9.18901e+08	9.99949e+08	6.00513e+08	1.75159e+09	1.05175e+09	1.44386e+09	2.75916e+09	1.48652e+09	1.73234e+09	2.1739e+09	4.62362e+09	9.43097e+09	1.29015e+09	3.14972e+09	3.22207e+09	3.15691e+09	1.32776e+09	TRUE	FALSE	TRUE	FALSE	TRUE	FALSE
P61247	176.976	9.15386e+08	9.87865e+08	7.73988e+08	9.84303e+08	8.01677e+08	1.85765e+09	9.54912e+08	8.47459e+08	1.03797e+09	7.37369e+08	7.67032e+08	1.09729e+09	9.10039e+08	8.76457e+08	8.16938e+08	6.90683e+08	5.96923e+08	1.16321e+09	8.14171e+08	6.71819e+08	6.67736e+08	TRUE	FALSE	TRUE	FALSE	TRUE	FALSE
Q02413	174.875	1.04752e+08	1.14603e+08	4.94593e+07	1.50194e+08	1.06249e+08	1.18129e+08	1.42317e+08	2.70169e+08	2.38876e+08	3.3688e+08	2.34752e+08	1.89596e+08	2.7211e+08	3.00492e+08	1.93685e+08	4.94306e+07	3.94531e+08	1.37095e+08	2.80257e+08	2.39197e+08	3.02446e+08	TRUE	FALSE	TRUE	FALSE	TRUE	FALSE
P01860	173.849	5.20019e+07	4.53133e+07	5.71517e+07	5.35408e+07	4.79072e+07	1.29153e+08	3.11952e+07	5.10476e+07	5.75237e+07	4.82513e+07	4.73678e+07	2.37096e+07	8.7517e+07	7.42668e+07	7.25e+07	8.90842e+07	1.01275e+07	1.18288e+08	1.46339e+08	5.07095e+07	2.3789e+08	TRUE	FALSE	TRUE	FALSE	TRUE	FALSE
Q9BVP2	173.772	1.9069e+08	1.93912e+08	1.52788e+08	2.25371e+08	3.69017e+08	2.23786e+08	2.13893e+08	1.63792e+08	1.53412e+08	1.71663e+08	1.663e+08	2.83199e+08	1.70619e+08	1.84932e+08	1.59225e+08	2.53284e+08	8.05465e+07	1.43845e+08	1.50389e+08	1.68316e+08	1.01587e+08	TRUE	FALSE	TRUE	FALSE	TRUE	FALSE
P14923	172.161	1.68279e+08	1.08178e+08	1.35262e+08	2.61396e+08	1.77509e+08	2.32883e+08	2.26573e+08	1.8128e+08	1.99921e+08	2.19408e+08	1.24511e+08	1.31602e+08	1.5817e+08	1.97311e+08	2.09802e+08	1.94252e+08	2.41047e+08	1.94106e+08	2.46239e+08	3.16292e+08	3.63845e+08	TRUE	FALSE	TRUE	FALSE	TRUE	FALSE
P06576	165.785	1.57282e+08	1.8339e+08	1.50119e+08	1.38339e+08	9.23595e+08	1.53462e+09	1.33049e+09	1.80021e+08	2.39572e+08	1.51721e+08	1.4877e+08	1.01784e+09	9.33956e+08	1.41397e+09	1.3851e+08	1.4442e+08	1.42161e+08	1.28949e+08	1.27187e+09	9.99501e+08	1.41405e+09	TRUE	FALSE	TRUE	FALSE	TRUE	FALSE
P62826	163.457	1.20136e+09	1.24693e+09	1.32356e+09	1.03358e+09	2.63441e+08	3.05139e+08	2.20709e+08	1.68133e+09	1.67533e+09	1.57923e+09	1.78945e+09	5.13395e+08	6.96857e+08	7.13545e+08	1.4104e+09	6.96217e+08	1.66188e+09	1.87309e+09	1.03862e+09	7.00305e+08	2.55333e+08	TRUE	TRUE	TRUE	FALSE	TRUE	FALSE
P01024	162.735	3.22652e+07	3.01865e+07	2.14045e+07	4.52046e+07	3.62621e+07	6.26028e+07	3.18729e+07	4.97014e+07	5.75184e+07	5.82845e+07	3.33014e+07	3.72688e+07	6.43265e+07	6.5669e+07	2.60465e+07	1.98303e+07	3.14751e+07	2.68341e+07	6.51939e+07	3.76088e+07	9.65884e+07	TRUE	FALSE	TRUE	FALSE	TRUE	FALSE
P04406	162.676	1.65351e+08	2.11848e+08	1.34565e+08	1.49641e+08	2.11874e+08	3.19435e+08	2.69042e+08	2.70117e+08	3.53813e+08	2.80698e+08	1.75841e+08	3.9142e+08	3.84581e+08	8.04196e+08	2.04435e+08	2.65586e+08	2.28414e+08	1.19305e+08	2.41235e+08	2.74757e+08	4.38705e+08	TRUE	FALSE	TRUE	FALSE	TRUE	FALSE
Q08379	162.555	4.69617e+08	8.61312e+08	3.42548e+08	2.04992e+08	7.13959e+07	2.91935e+07	6.56655e+06	8.09609e+08	8.21273e+08	6.05324e+08	1.00223e+09	6.27707e+06	1.96533e+07	2.08425e+07	6.16248e+08	1.9652e+08	3.76112e+08	1.27611e+09	1.58654e+07	4.41381e+06	1.29452e+07	TRUE	TRUE	TRUE	TRUE	TRUE	TRUE
Q5T749	158.147	1.31515e+08	1.30757e+07	4.91046e+07	3.32366e+08	1.79607e+08	1.31813e+08	2.56226e+08	2.17449e+08	1.86008e+08	2.07533e+08	2.58807e+08	1.8362e+08	2.59945e+08	1.87652e+08	1.82609e+08	1.69964e+08	2.18302e+08	1.59561e+08	2.47732e+08	2.54151e+08	2.61598e+08	TRUE	FALSE	TRUE	FALSE	TRUE	FALSE
P32119	157.837	1.88572e+08	1.67588e+08	1.40641e+08	2.57485e+08	3.16809e+08	3.57277e+08	3.04248e+08	3.34843e+08	3.53743e+08	3.0147e+08	3.49317e+08	3.58467e+08	3.92883e+08	3.6581e+08	2.47047e+08	4.14722e+08	1.5818e+08	1.68238e+08	2.74792e+08	2.60624e+08	4.18128e+08	TRUE	FALSE	TRUE	FALSE	TRUE	FALSE
Q7Z406	156.8	9.2458e+07	1.06819e+08	1.57058e+08	1.3497e+07	1.50865e+07	9.76405e+06	1.95434e+07	8.57935e+07	1.39565e+08	6.14062e+07	5.64097e+07	9.62547e+07	4.46569e+07	1.35547e+07	9.6699e+07	1.02631e+08	6.93597e+07	1.18106e+08	9.15457e+07	2.20383e+08	1.85541e+08	TRUE	TRUE	TRUE	FALSE	TRUE	FALSE
P01861	155.985	8.31308e+08	8.89685e+08	7.98905e+08	8.05334e+08	6.815e+07	5.56443e+07	2.91565e+07	8.66492e+08	3.48394e+08	1.3191e+09	9.31987e+08	7.63784e+07	1.67886e+07	4.12765e+07	6.82704e+08	1.16785e+08	9.23169e+08	1.00816e+09	3.66884e+07	3.23783e+07	8.7169e+07	TRUE	TRUE	TRUE	TRUE	TRUE	TRUE
P30043	155.678	3.12989e+08	2.94185e+08	2.05371e+08	4.39412e+08	2.22426e+08	2.8269e+08	1.88881e+08	2.42453e+08	2.33352e+08	2.6554e+08	2.28465e+08	3.34855e+08	3.47209e+08	2.61307e+08	2.15681e+08	2.13338e+08	3.03581e+08	1.30124e+08	1.82651e+08	2.5656e+08	3.15783e+08	TRUE	FALSE	TRUE	FALSE	TRUE	FALSE
P20290	155.231	9.56224e+07	1.55808e+08	6.08651e+07	7.0194e+07	7.97895e+07	1.43788e+08	1.62483e+08	1.44241e+08	9.15486e+07	1.73367e+08	1.67809e+08	2.57279e+08	1.11962e+08	2.2934e+08	1.28437e+08	1.81456e+08	1.1031e+08	9.35438e+07	1.40992e+08	8.8217e+07	1.98985e+08	TRUE	FALSE	TRUE	FALSE	TRUE	FALSE
P23396	154.795	5.72092e+08	6.89038e+08	6.17968e+08	4.09268e+08	1.75884e+08	2.42782e+08	3.85276e+08	5.11505e+08	4.45171e+08	4.25796e+08	6.63547e+08	3.88151e+08	4.99875e+08	4.37475e+08	3.50536e+08	7.28578e+07	2.46659e+08	7.32091e+08	4.42322e+08	3.47581e+08	2.51239e+08	TRUE	FALSE	TRUE	FALSE	TRUE	FALSE
P36578	153.236	3.54642e+08	3.64422e+08	3.51379e+08	3.48127e+08	2.78896e+08	2.1132e+08	1.73877e+08	3.15034e+08	3.7759e+08	3.43502e+08	2.2401e+08	2.59689e+08	3.58834e+08	2.42517e+08	2.90448e+08	2.88935e+08	3.70027e+08	2.12381e+08	2.02003e+08	2.17361e+08	1.77292e+08	TRUE	FALSE	TRUE	FALSE	TRUE	FALSE
Q00839	152.759	8.06866e+08	1.31436e+09	7.13584e+08	3.92657e+08	3.70383e+08	5.90315e+08	2.77264e+08	8.14548e+08	8.08661e+08	8.85798e+08	7.49184e+08	8.84542e+08	7.13582e+08	6.78871e+08	6.3346e+08	5.57213e+08	8.88095e+08	4.55073e+08	9.34408e+08	1.05078e+09	3.4729e+08	TRUE	FALSE	TRUE	FALSE	TRUE	FALSE
P02042	151.755	1.37306e+07	7.10448e+06	1.88344e+07	1.52531e+07	4.3871e+07	6.12868e+07	2.67628e+07	4.10065e+07	4.56462e+07	3.84707e+07	3.89025e+07	5.19329e+07	4.88156e+07	6.56579e+07	8.77109e+06	0	5.62014e+06	2.06931e+07	3.56912e+07	3.31962e+07	2.38078e+07	TRUE	FALSE	TRUE	FALSE	FALSE	FALSE
P48047	149.737	4.65106e+08	4.7413e+08	5.04963e+08	4.16226e+08	5.97824e+08	1.32251e+09	6.95764e+08	6.98968e+08	8.27243e+08	6.7074e+08	5.98921e+08	9.74121e+08	7.9391e+08	7.01457e+08	5.39758e+08	6.15411e+08	4.48458e+08	5.55406e+08	5.80333e+08	5.95319e+08	5.0882e+08	TRUE	FALSE	TRUE	FALSE	TRUE	FALSE
P62917	143.718	1.59516e+08	1.22829e+08	1.9829e+08	1.57429e+08	1.84352e+08	1.91842e+08	2.16788e+08	1.15054e+08	8.42174e+07	1.38432e+08	1.22514e+08	1.64777e+08	7.26866e+07	1.25612e+08	1.95059e+08	3.01934e+08	1.16003e+08	1.6724e+08	1.43728e+08	1.32841e+08	2.22659e+08	TRUE	FALSE	TRUE	FALSE	TRUE	FALSE
P01834	141.572	3.74149e+08	2.91115e+08	3.99323e+08	4.32008e+08	3.45436e+08	5.98416e+08	3.53042e+08	4.64385e+08	3.7757e+08	5.26208e+08	4.89376e+08	1.47085e+08	1.80128e+08	1.93412e+08	1.84691e+09	4.81902e+09	4.27137e+08	2.94575e+08	2.4553e+08	1.5702e+08	5.58904e+08	TRUE	FALSE	TRUE	FALSE	TRUE	TRUE
P62266	141.506	3.45456e+09	2.57508e+09	2.9931e+09	4.79549e+09	6.8079e+09	6.55871e+09	5.31122e+09	9.66879e+08	1.06086e+09	1.06686e+09	7.72911e+08	1.64158e+09	9.25258e+08	1.29249e+09	2.74471e+09	5.44034e+09	1.86419e+09	9.29593e+08	1.31871e+09	1.25829e+09	4.4334e+09	TRUE	FALSE	TRUE	FALSE	TRUE	FALSE
Q02241	140.558	1.83319e+08	1.92977e+08	2.09063e+08	1.47917e+08	3.33418e+08	3.02636e+08	5.67147e+07	6.38409e+07	4.21563e+07	9.68638e+07	5.25027e+07	2.046e+08	9.01644e+07	9.84375e+07	9.20319e+07	1.42427e+08	2.86814e+07	1.04987e+08	4.16295e+07	1.00354e+08	1.90891e+08	TRUE	FALSE	TRUE	FALSE	TRUE	FALSE
Q05639	139.943	0	0	0	0	0	0	0	0	0	0	0	0	0	0	0	0	0	0	0	0	0	FALSE	#DIV/0!	FALSE	#DIV/0!	FALSE	#DIV/0!
P06733	136.982	2.51252e+08	1.46171e+08	2.44838e+08	3.62746e+08	2.35491e+08	2.55349e+08	3.32492e+08	1.83478e+08	1.72404e+08	1.88503e+08	1.89527e+08	2.52533e+08	1.33099e+08	3.13544e+08	1.58319e+08	2.09686e+08	1.69665e+08	9.56076e+07	1.11377e+08	1.30836e+08	1.78305e+08	TRUE	FALSE	TRUE	FALSE	TRUE	FALSE
P63244	133.778	1.87087e+08	1.93432e+08	2.17198e+08	1.50632e+08	1.1138e+08	5.39464e+07	7.35914e+07	2.23584e+08	2.19613e+08	2.33473e+08	2.17664e+08	1.43479e+08	2.15841e+08	1.7526e+08	1.47341e+08	5.94783e+07	2.29522e+08	1.53023e+08	1.06996e+08	1.14995e+08	1.06496e+08	TRUE	FALSE	TRUE	FALSE	TRUE	FALSE
P62910	132.209	4.74918e+08	8.49655e+08	4.73065e+08	1.02033e+08	5.42993e+08	4.98666e+08	9.0325e+08	1.16256e+08	1.11928e+08	1.33446e+08	1.03394e+08	3.94464e+08	1.14013e+08	3.33023e+08	3.53986e+08	9.64494e+06	3.37902e+08	7.14411e+08	7.5388e+08	5.99657e+08	4.82821e+08	TRUE	FALSE	TRUE	FALSE	TRUE	FALSE
P02549	132.008	3.14845e+07	3.75969e+07	3.25399e+07	2.43166e+07	1.28555e+07	9.05956e+06	1.2691e+07	2.83724e+07	3.13332e+07	1.98508e+07	3.39333e+07	1.05836e+07	6.76649e+07	2.99794e+07	2.95073e+07	5.58239e+07	1.24486e+07	2.02492e+07	2.0856e+07	1.15876e+07	1.01851e+07	TRUE	FALSE	TRUE	FALSE	TRUE	FALSE
Q5D862	131.201	2.8819e+07	1.25945e+07	1.54568e+07	5.84056e+07	2.13497e+07	4.81716e+07	4.32969e+07	3.77538e+07	3.72103e+07	4.97015e+07	2.63497e+07	4.49643e+07	3.30596e+07	2.32987e+07	3.0549e+07	0	7.85429e+07	1.3104e+07	2.36798e+07	3.14467e+07	7.26514e+07	TRUE	FALSE	TRUE	FALSE	FALSE	FALSE
Q9BUF5	130.531	4.57296e+07	4.70562e+07	3.77338e+07	5.23989e+07	4.02312e+07	1.93841e+07	3.63895e+07	3.57663e+07	5.39783e+07	1.90604e+07	3.42601e+07	2.05379e+07	2.32992e+07	3.78369e+07	4.33691e+07	8.10646e+07	3.68033e+07	1.22392e+07	2.63669e+07	1.25152e+07	2.69451e+07	TRUE	FALSE	TRUE	FALSE	TRUE	FALSE
P68431	130.338	1.90213e+08	1.56587e+08	1.97393e+08	2.1666e+08	2.54181e+07	1.07024e+08	3.42192e+07	1.98089e+08	1.35868e+08	3.38702e+08	1.19698e+08	6.53314e+07	2.58946e+08	3.12466e+07	1.43757e+09	4.01803e+09	1.05416e+08	1.89276e+08	4.89342e+07	5.08275e+07	8.57671e+07	TRUE	TRUE	TRUE	FALSE	TRUE	TRUE
Q08211	129.105	1.27311e+08	1.43286e+08	1.2533e+08	1.13318e+08	1.02343e+08	9.42811e+07	2.7151e+07	1.71134e+08	2.7038e+08	1.60115e+08	8.29074e+07	1.0985e+08	2.0342e+08	7.83709e+07	2.75601e+08	5.92165e+08	1.33566e+08	1.01073e+08	1.01272e+08	6.49524e+07	8.10422e+07	TRUE	FALSE	TRUE	FALSE	TRUE	TRUE
O00571	127.959	1.81939e+08	1.9609e+08	1.77934e+08	1.71792e+08	1.57806e+08	2.40822e+08	1.63019e+08	1.30523e+08	1.66731e+08	1.36442e+08	8.83954e+07	1.61333e+08	1.9804e+08	1.18238e+08	1.60699e+08	2.18449e+08	1.47551e+08	1.16096e+08	1.1172e+08	1.06644e+08	7.6342e+07	TRUE	FALSE	TRUE	FALSE	TRUE	FALSE
Q04695	126.224	1.77088e+07	6.86356e+06	1.09551e+07	3.53076e+07	0	1.85285e+07	2.07295e+07	4.61993e+07	4.43242e+07	3.19347e+07	6.23391e+07	3.28798e+07	4.42239e+07	3.47763e+07	1.8724e+07	4.60333e+06	2.66005e+07	2.49682e+07	6.84589e+07	3.53707e+07	2.92627e+07	TRUE	FALSE	TRUE	FALSE	TRUE	FALSE
P62805	125.757	4.24113e+08	6.02218e+08	3.55902e+08	3.14219e+08	3.21304e+08	1.11503e+09	4.35632e+08	4.6648e+08	5.77188e+08	3.88087e+08	4.34164e+08	5.74367e+08	6.57121e+09	1.01898e+09	5.50434e+08	1.51117e+08	3.35213e+08	1.16497e+09	9.68562e+08	5.57936e+08	6.78429e+08	TRUE	FALSE	TRUE	FALSE	TRUE	FALSE
Q3ZCM7	124.481	1.17015e+06	3.51045e+06	0	0	0	2.95617e+07	1.23941e+07	0	0	0	0	0	2.94964e+06	3.11534e+06	0	0	0	0	3.68488e+06	0	5.72144e+06	FALSE	FALSE	FALSE	FALSE	FALSE	FALSE
Q1KMD3	122.248	2.17682e+08	2.72447e+08	1.87927e+08	1.92672e+08	1.95188e+08	1.98705e+08	2.71317e+08	2.32638e+08	2.92748e+08	2.613e+08	1.43866e+08	2.85061e+08	2.6288e+08	2.33363e+08	1.54165e+08	1.76622e+08	1.02575e+08	1.833e+08	2.19508e+08	2.10706e+08	1.6692e+08	TRUE	FALSE	TRUE	FALSE	TRUE	FALSE
Q92637	121.455	6.67816e+06	1.10218e+07	7.38105e+06	1.63162e+06	8.63139e+06	1.94223e+07	2.0874e+07	1.24587e+07	2.20907e+07	1.52854e+07	0	2.24297e+07	3.32452e+07	3.19245e+07	9.82623e+06	0	1.55299e+07	1.39488e+07	4.5842e+07	1.70068e+07	3.32585e+07	TRUE	FALSE	FALSE	FALSE	FALSE	FALSE
P52597	120.08	3.83895e+07	4.06005e+07	3.53328e+07	3.92351e+07	3.89211e+07	5.25748e+07	3.39714e+07	4.72638e+07	5.70491e+07	4.80136e+07	3.67288e+07	3.07277e+07	4.92925e+07	3.28911e+07	7.0266e+07	1.16855e+08	3.7098e+07	5.68454e+07	2.93809e+07	2.66197e+07	4.17165e+07	TRUE	FALSE	TRUE	FALSE	TRUE	FALSE
Q9Y383	120.011	8.77489e+07	5.91987e+07	1.27289e+08	7.67588e+07	8.26843e+07	1.69509e+08	1.68965e+08	1.14582e+08	1.1563e+08	1.03221e+08	1.24896e+08	1.43275e+08	2.35825e+08	1.67424e+08	9.15131e+07	0	7.11498e+07	2.0339e+08	2.07899e+08	1.32855e+08	1.97111e+08	TRUE	FALSE	TRUE	FALSE	FALSE	FALSE
O14980	119.365	1.92278e+08	6.3206e+07	5.65592e+07	4.57068e+08	4.35265e+07	4.61799e+07	2.54042e+07	1.619e+08	2.64927e+08	9.62709e+07	1.24503e+08	4.58046e+07	9.90202e+07	3.23595e+07	1.36685e+08	2.18063e+08	1.33257e+08	5.87344e+07	1.91469e+07	1.05575e+07	3.33038e+07	TRUE	TRUE	TRUE	FALSE	TRUE	TRUE
Q14498	119.037	3.08495e+08	3.4707e+08	2.13766e+08	3.64649e+08	5.24424e+08	5.27701e+08	4.83905e+08	2.96292e+08	3.60681e+08	2.98321e+08	2.29874e+08	4.13283e+08	2.37674e+08	2.76706e+08	3.32696e+08	5.67768e+08	2.1339e+08	2.16929e+08	2.35332e+08	2.30297e+08	2.87674e+08	TRUE	FALSE	TRUE	FALSE	TRUE	FALSE
P31943	118.798	2.26367e+08	1.96868e+08	1.84225e+08	2.98007e+08	1.03465e+08	1.96815e+08	1.83776e+08	2.72029e+08	2.61514e+08	3.48745e+08	2.05827e+08	3.30879e+08	2.89246e+08	1.92845e+08	2.61809e+08	3.79823e+08	2.38159e+08	1.67444e+08	1.34984e+08	1.12935e+08	9.85712e+07	TRUE	FALSE	TRUE	FALSE	TRUE	FALSE
P13010	116.992	2.91709e+07	2.87657e+07	3.12311e+07	2.7516e+07	4.22595e+07	4.70447e+07	2.98578e+07	3.37354e+07	5.01457e+07	3.30687e+07	1.79918e+07	4.09056e+07	1.28618e+08	3.69142e+07	4.66572e+07	8.70537e+07	1.02095e+07	4.27084e+07	3.31116e+07	1.91167e+07	1.21971e+07	TRUE	FALSE	TRUE	FALSE	TRUE	FALSE
P33993	116.281	7.74387e+07	1.00674e+08	7.90128e+07	5.26296e+07	1.9705e+07	2.26015e+07	2.01949e+07	1.14336e+08	1.34632e+08	1.21934e+08	8.64431e+07	4.30131e+07	2.35361e+08	6.73644e+07	7.82895e+07	3.38538e+07	8.90048e+07	1.1201e+08	5.92324e+07	2.73963e+07	2.91424e+07	TRUE	TRUE	TRUE	FALSE	TRUE	FALSE
P62829	116.043	3.5869e+08	4.22123e+08	2.56563e+08	3.97384e+08	2.75546e+08	5.42151e+08	3.33605e+08	1.72403e+08	1.05312e+08	1.55621e+08	2.56275e+08	3.27995e+08	1.56227e+08	2.20486e+08	1.50883e+08	4.78234e+07	1.95719e+08	2.09106e+08	1.85365e+08	1.87975e+08	2.64667e+08	TRUE	FALSE	TRUE	FALSE	TRUE	FALSE
P07814	115.18	1.04912e+08	5.05112e+07	8.8149e+07	1.76076e+08	8.07708e+07	3.90572e+07	2.33817e+07	1.00233e+08	1.2565e+08	8.27656e+07	9.22824e+07	7.80618e+07	1.0177e+08	7.36237e+07	1.25143e+08	2.08274e+08	1.29756e+08	3.73994e+07	3.52614e+07	5.23652e+07	4.30423e+07	TRUE	FALSE	TRUE	FALSE	TRUE	FALSE
P01859	113.703	2.81562e+07	1.67341e+07	4.90624e+07	1.86723e+07	3.96356e+07	6.73962e+07	8.67969e+06	9.17682e+06	1.68335e+07	7.08934e+06	3.60758e+06	1.44668e+07	9.20106e+06	1.11794e+07	9.18416e+06	1.336e+07	9.05409e+06	5.13842e+06	4.25198e+06	2.0321e+07	6.35718e+07	TRUE	FALSE	TRUE	FALSE	TRUE	FALSE
P14866	113.641	2.59024e+07	2.18475e+07	2.45516e+07	3.13081e+07	206133	3.94822e+07	2.12778e+07	1.9731e+07	1.59073e+07	2.57515e+07	1.7534e+07	1.26312e+07	3.61771e+07	2.33398e+07	8.61752e+07	2.06045e+08	3.42019e+07	1.82784e+07	1.56355e+07	1.37456e+07	1.49358e+07	TRUE	FALSE	TRUE	FALSE	TRUE	TRUE
P17987	113.286	8.07217e+07	9.41829e+07	7.80432e+07	6.99391e+07	1.41675e+08	6.20725e+07	6.1184e+07	9.27419e+07	9.83605e+07	9.61803e+07	8.36849e+07	1.17745e+08	8.04429e+07	7.11742e+07	8.70098e+07	8.90405e+07	1.10024e+08	6.19654e+07	5.64517e+07	5.82272e+07	5.78835e+07	TRUE	FALSE	TRUE	FALSE	TRUE	FALSE
P62906	111.45	1.43858e+08	2.00967e+08	1.74193e+08	5.64144e+07	4.61653e+07	7.50852e+07	6.96853e+07	1.10396e+08	1.26896e+08	1.28383e+08	7.59103e+07	1.05635e+08	1.50689e+08	1.5573e+08	1.26134e+08	5.08164e+07	1.60611e+08	1.66974e+08	1.33997e+08	1.11065e+08	6.6213e+07	TRUE	FALSE	TRUE	FALSE	TRUE	FALSE
P46776	110.869	1.33731e+09	2.24527e+09	1.18696e+09	5.79702e+08	1.49975e+09	1.1664e+09	2.02058e+09	1.47936e+09	1.25352e+09	8.95414e+08	2.28916e+09	1.2507e+09	1.70882e+09	1.99299e+09	1.18635e+09	3.3447e+08	2.92823e+08	2.93176e+09	2.27439e+09	1.75252e+09	1.1958e+09	TRUE	FALSE	TRUE	FALSE	TRUE	FALSE
P63241	110.411	1.09796e+08	1.16613e+08	9.24495e+07	1.20325e+08	1.42155e+08	1.20125e+08	1.04969e+08	1.20278e+08	1.95755e+08	9.69616e+07	6.81176e+07	1.33338e+08	2.28689e+08	1.3651e+08	1.46732e+08	1.77603e+08	1.87445e+08	7.51468e+07	1.0499e+08	1.03141e+08	8.90184e+07	TRUE	FALSE	TRUE	FALSE	TRUE	FALSE
P09651	108.557	9.1816e+07	1.81647e+08	4.77163e+07	4.60843e+07	6.02927e+07	1.31883e+08	6.32097e+07	6.51104e+07	6.01057e+07	8.06531e+07	5.45724e+07	1.19503e+08	2.06969e+08	1.20755e+08	6.49296e+07	2.20864e+07	1.04056e+08	6.86464e+07	1.02401e+08	1.19818e+08	4.74354e+07	TRUE	FALSE	TRUE	FALSE	TRUE	FALSE
P61353	105.76	5.03442e+08	5.80799e+08	6.34689e+08	2.94838e+08	2.58998e+08	6.77479e+08	1.01929e+09	2.16021e+08	2.30516e+08	1.74005e+08	2.43541e+08	1.84795e+08	3.59022e+08	4.10969e+08	5.72767e+08	1.12046e+08	3.53008e+08	1.25325e+09	7.6081e+08	3.23936e+08	5.82613e+08	TRUE	FALSE	TRUE	FALSE	TRUE	FALSE
P62277	104.221	3.1222e+09	2.40904e+09	2.46343e+09	4.49412e+09	5.04301e+09	4.90654e+09	4.48952e+09	2.85293e+09	2.12407e+09	2.853e+09	3.58172e+09	4.05887e+09	2.58166e+09	2.55528e+09	2.79742e+09	4.21708e+09	2.10169e+09	2.07349e+09	1.98714e+09	1.75106e+09	2.61916e+09	TRUE	FALSE	TRUE	FALSE	TRUE	FALSE
P52272	103.211	1.65668e+08	2.20735e+08	1.70715e+08	1.05555e+08	3.26879e+07	8.57672e+07	5.17359e+07	1.2994e+08	1.32554e+08	1.50932e+08	1.06334e+08	8.46831e+07	3.57521e+08	8.36201e+07	9.77918e+07	8.04428e+07	1.37311e+08	7.56219e+07	6.9439e+07	5.05714e+07	5.12278e+07	TRUE	FALSE	TRUE	FALSE	TRUE	FALSE
P62888	102.277	1.83456e+09	2.19435e+09	1.43498e+09	1.87433e+09	2.73719e+09	2.66152e+09	2.58028e+09	1.0985e+09	8.25365e+08	1.35428e+09	1.11586e+09	2.86775e+09	6.75545e+08	1.66792e+09	1.41889e+09	1.11033e+09	1.82334e+09	1.323e+09	1.96443e+09	1.59737e+09	2.35694e+09	TRUE	FALSE	TRUE	FALSE	TRUE	FALSE
P22695	102.053	1.06709e+08	1.11434e+08	1.25281e+08	8.34123e+07	7.00528e+07	6.10925e+07	9.92567e+07	1.52821e+08	2.21762e+08	1.41824e+08	9.48784e+07	5.57664e+07	4.50903e+07	8.29773e+07	6.88023e+07	0	1.60115e+08	4.62921e+07	5.64865e+07	5.75526e+07	5.30574e+07	TRUE	FALSE	TRUE	FALSE	FALSE	FALSE
Q92614	101.764	1.55148e+08	1.03753e+08	7.25421e+07	2.89149e+08	1.43681e+08	1.05712e+08	1.01365e+08	1.13541e+08	1.22933e+08	1.39496e+08	7.81943e+07	5.43417e+07	8.90692e+07	7.46677e+07	2.09426e+08	4.16902e+08	1.44793e+08	6.65833e+07	7.23862e+07	5.87823e+07	7.31136e+07	TRUE	FALSE	TRUE	FALSE	TRUE	TRUE
P42766	100.741	5.50648e+09	3.90945e+09	7.6821e+09	4.92788e+09	8.08434e+09	7.06943e+09	8.68302e+09	8.71487e+08	1.10742e+09	7.99924e+08	7.07122e+08	1.14954e+09	7.09246e+08	8.30251e+08	3.09147e+09	6.06575e+08	4.04808e+09	4.61975e+09	3.47317e+09	2.0742e+09	5.4705e+09	TRUE	FALSE	TRUE	FALSE	TRUE	FALSE
O15523	100.048	4.164e+06	3.31826e+06	3.39329e+06	5.78044e+06	0	8.02094e+06	2.33971e+06	0	0	0	0	1.31877e+06	2.28085e+06	602567	3.83319e+06	1.02171e+07	1.28252e+06	0	0	1.24785e+06	0	TRUE	FALSE	FALSE	FALSE	FALSE	TRUE
P22090	99.716	2.31963e+07	2.20804e+07	1.60204e+07	3.14881e+07	3.08745e+07	4.59513e+07	1.5625e+07	2.06976e+07	6.48469e+06	4.033e+06	5.1575e+07	1.59225e+07	3.75634e+07	1.44774e+07	3.94968e+07	7.55647e+07	4.2694e+06	3.86564e+07	2.96646e+06	1.24859e+07	1.82287e+07	TRUE	FALSE	TRUE	FALSE	TRUE	TRUE
P04181	98.691	7.0686e+07	9.89611e+07	6.15812e+07	5.15158e+07	4.76323e+07	5.75341e+07	3.45837e+07	1.44675e+08	2.00652e+08	1.43883e+08	8.94916e+07	5.35543e+07	1.46474e+08	8.30644e+07	8.91487e+07	5.08221e+07	1.19748e+08	9.68759e+07	1.09271e+08	6.81919e+07	3.97e+07	TRUE	FALSE	TRUE	FALSE	TRUE	FALSE
P06753	98.585	3.78086e+08	3.7085e+08	4.1227e+08	3.51138e+08	5.93331e+08	3.48867e+08	1.73811e+08	3.65746e+08	3.67657e+08	2.64054e+08	4.65527e+08	1.54433e+08	1.11814e+08	2.18985e+08	1.74338e+08	9.21087e+06	1.88106e+08	3.25697e+08	3.55651e+08	3.08474e+08	1.29983e+08	TRUE	FALSE	TRUE	FALSE	TRUE	FALSE
E9PAV3	98.437	2.58933e+08	3.11003e+08	1.82597e+08	2.832e+08	2.92397e+08	4.11951e+08	3.31766e+08	2.66717e+08	1.90268e+08	3.02043e+08	3.07841e+08	4.30503e+08	2.73012e+08	4.64591e+08	1.99536e+08	9.0078e+07	1.85853e+08	3.22677e+08	3.10078e+08	2.27789e+08	3.0554e+08	TRUE	FALSE	TRUE	FALSE	TRUE	FALSE
P26640	97.999	4.62061e+07	6.53187e+07	5.48997e+07	1.84e+07	5.83736e+07	7.89863e+07	4.99553e+07	4.70465e+07	4.86357e+07	3.91977e+07	5.33062e+07	6.44608e+07	8.23053e+07	5.9985e+07	3.32613e+07	2.78604e+07	2.88789e+07	4.30445e+07	4.35733e+07	4.74702e+07	3.08944e+07	TRUE	FALSE	TRUE	FALSE	TRUE	FALSE
P09429	96.78	4.85018e+07	6.08795e+07	7.99715e+07	4.65447e+06	3.74517e+07	5.73179e+07	7.62718e+07	4.98898e+07	8.2774e+07	2.67938e+07	4.01016e+07	9.0621e+07	1.13667e+08	9.55903e+07	6.4545e+07	2.63567e+06	7.34078e+07	1.17592e+08	1.06198e+08	8.52206e+07	4.30572e+07	TRUE	FALSE	TRUE	FALSE	TRUE	FALSE
P55072	96.674	1.91794e+07	2.44305e+07	3.79134e+06	2.93165e+07	6.74687e+07	3.09992e+07	1.97395e+07	3.97442e+07	4.20118e+07	3.83603e+07	3.88606e+07	6.89841e+07	7.21318e+07	1.17416e+08	4.43905e+07	5.04327e+07	5.65764e+07	2.61623e+07	5.81645e+07	1.79184e+07	1.70894e+07	TRUE	FALSE	TRUE	FALSE	TRUE	FALSE
P62750	95.599	2.77802e+08	2.84923e+08	3.16736e+08	2.31748e+08	2.99027e+08	5.24732e+08	6.81326e+08	3.76409e+08	1.41067e+08	2.70946e+08	7.17215e+08	4.46048e+08	2.83102e+08	8.90647e+08	3.33459e+08	1.76059e+08	1.59844e+08	6.64475e+08	4.41916e+08	1.96678e+08	3.39069e+08	TRUE	FALSE	TRUE	FALSE	TRUE	FALSE
P09493	95.338	3.0415e+07	4.4506e+07	3.45533e+07	1.21858e+07	2.59123e+06	2.11936e+06	1.89618e+06	4.24652e+07	4.17197e+07	4.52003e+07	4.04755e+07	1.87056e+07	2.66593e+07	4.65031e+07	4.11092e+07	608789	5.2194e+07	7.05247e+07	1.04187e+08	8.11323e+07	1.53054e+07	TRUE	TRUE	TRUE	FALSE	TRUE	FALSE
P16157	91.33	6.80971e+07	9.37484e+07	5.81707e+07	5.23723e+07	1.29435e+07	3.83669e+07	1.96996e+07	7.1871e+07	7.52859e+07	9.12929e+07	4.90341e+07	5.91411e+07	1.1036e+08	1.36955e+08	5.04912e+07	3.79867e+07	7.42859e+07	3.92009e+07	7.78675e+07	7.31008e+07	2.44128e+07	TRUE	FALSE	TRUE	FALSE	TRUE	FALSE
P62847	90.515	1.15732e+09	1.23899e+09	8.91196e+08	1.34178e+09	1.16725e+09	1.33921e+09	1.56067e+09	3.08407e+08	1.14288e+08	3.63065e+08	4.47866e+08	4.51449e+08	1.49779e+08	7.35506e+08	7.52537e+08	7.7646e+08	3.37558e+08	1.14359e+09	9.16141e+08	7.80008e+08	8.08954e+08	TRUE	FALSE	TRUE	FALSE	TRUE	FALSE
Q99878	90.511	3.17169e+08	2.30207e+08	1.77914e+08	5.43387e+08	3.81652e+08	7.46352e+08	4.1747e+08	2.82977e+08	2.69762e+08	1.59528e+08	4.19642e+08	4.16311e+08	3.8858e+09	3.98947e+08	9.60885e+08	1.87391e+09	1.46407e+08	8.62342e+08	4.38513e+08	3.08643e+08	5.52802e+08	TRUE	FALSE	TRUE	FALSE	TRUE	FALSE
P27635	89.793	1.96283e+08	2.38875e+08	2.76523e+08	7.34508e+07	3.59042e+07	8.12334e+07	9.76698e+07	6.97755e+07	4.51021e+07	1.09247e+08	5.49771e+07	1.26598e+08	1.01019e+08	6.9484e+07	1.15102e+08	4.01171e+07	1.65184e+08	1.40004e+08	9.37133e+07	1.24048e+08	1.13617e+08	TRUE	FALSE	TRUE	FALSE	TRUE	FALSE
Q02878	89.451	2.09093e+08	2.27788e+08	1.97334e+08	2.02158e+08	6.94526e+07	8.62473e+07	8.21228e+07	1.69964e+08	1.92222e+08	1.92318e+08	1.25352e+08	1.30361e+08	1.68598e+08	1.20716e+08	2.21831e+08	2.91138e+08	2.29105e+08	1.45248e+08	1.15585e+08	1.07728e+08	1.00999e+08	TRUE	FALSE	TRUE	FALSE	TRUE	FALSE
P46778	89.317	1.14036e+09	1.93581e+09	8.39736e+08	6.45532e+08	1.03865e+09	1.38672e+09	2.11769e+09	9.3743e+08	9.09402e+08	8.38953e+08	1.06394e+09	1.15178e+09	1.18182e+09	1.28603e+09	1.29605e+09	1.0656e+09	7.79413e+08	2.04313e+09	2.24962e+09	1.53673e+09	1.37139e+09	TRUE	FALSE	TRUE	FALSE	TRUE	FALSE
P22102	88.734	7.55193e+07	8.31021e+07	6.62177e+07	7.72381e+07	2.614e+07	1.89371e+07	4.51411e+07	4.54997e+07	4.67978e+07	4.40625e+07	4.56387e+07	1.02888e+08	1.45166e+08	4.28139e+07	8.17734e+07	1.19771e+08	6.11841e+07	6.43655e+07	9.77557e+07	8.81978e+07	2.25593e+07	TRUE	FALSE	TRUE	FALSE	TRUE	FALSE
P35268	87.93	1.30375e+08	1.57487e+08	1.57766e+08	7.58706e+07	1.72581e+08	3.82591e+08	3.99275e+08	3.15905e+08	1.69254e+08	1.40288e+08	6.38173e+08	3.48408e+08	5.72591e+08	4.21275e+08	3.62543e+08	1.69981e+08	3.57111e+07	8.81938e+08	3.38976e+08	2.37771e+08	2.1177e+08	TRUE	FALSE	TRUE	FALSE	TRUE	FALSE
P46783	87.616	6.26536e+08	4.18137e+08	4.82181e+08	9.79291e+08	1.34035e+09	1.49841e+09	7.72748e+08	3.91278e+08	4.63025e+08	3.75945e+08	3.34863e+08	7.03958e+08	2.86766e+08	2.70224e+08	1.03684e+09	2.10567e+09	5.5723e+08	4.47625e+08	4.04379e+08	5.36119e+08	9.63465e+08	TRUE	FALSE	TRUE	FALSE	TRUE	FALSE
Q9NYL9	86.588	1.29172e+08	1.48199e+08	1.17633e+08	1.21682e+08	8.78067e+07	3.80987e+07	8.10849e+06	1.21676e+08	7.82063e+07	1.96971e+08	8.98491e+07	8.2942e+07	7.06635e+07	9.77559e+07	1.91196e+08	3.62085e+08	1.28438e+08	8.30642e+07	9.19429e+07	1.30407e+08	1.09912e+07	TRUE	FALSE	TRUE	FALSE	TRUE	FALSE
P22626	86.449	4.78375e+07	7.97125e+07	3.59232e+07	2.78768e+07	2.09651e+07	1.10629e+08	2.04537e+07	4.23671e+07	5.16917e+07	3.64012e+07	3.90085e+07	5.24601e+07	9.86633e+07	5.54149e+07	1.26444e+07	0	1.73693e+07	2.05639e+07	3.29273e+07	3.54841e+07	2.31106e+07	TRUE	FALSE	TRUE	FALSE	FALSE	FALSE
P62424	84.48	8.93801e+07	1.09512e+08	9.75457e+07	6.10823e+07	5.85369e+07	4.47067e+07	5.38104e+07	1.22343e+08	8.90346e+07	8.59388e+07	1.92056e+08	7.08833e+07	1.83478e+08	9.09578e+07	9.95432e+07	2.99456e+07	3.87636e+07	2.2992e+08	9.28531e+07	6.64535e+07	8.17924e+07	TRUE	FALSE	TRUE	FALSE	TRUE	FALSE
P19338	83.844	1.03064e+08	1.00543e+08	8.82275e+07	1.20423e+08	1.68074e+08	6.64503e+07	3.86324e+07	9.50992e+07	1.06605e+08	9.36418e+07	8.50506e+07	1.31826e+08	1.58019e+08	1.39121e+08	1.22683e+08	2.28092e+08	7.92439e+07	6.07125e+07	7.36668e+07	3.90683e+07	2.32176e+07	TRUE	FALSE	TRUE	FALSE	TRUE	FALSE
P12236	83.235	8.59643e+07	7.28233e+07	6.0917e+07	1.24153e+08	4.59132e+07	5.27044e+07	8.48361e+07	7.07856e+07	6.82045e+07	6.59277e+07	7.82245e+07	8.15762e+07	3.95282e+07	1.57137e+07	1.02116e+08	1.76208e+08	7.63662e+07	5.37744e+07	1.47888e+07	2.51494e+07	4.80002e+07	TRUE	FALSE	TRUE	FALSE	TRUE	TRUE
Q5JTH9	82.888	1.036e+08	9.16311e+07	6.92113e+07	1.49956e+08	6.30187e+07	8.56923e+07	1.1636e+08	6.64997e+07	5.90134e+07	7.82807e+07	6.22049e+07	6.70805e+07	4.05358e+07	5.88635e+07	4.80738e+07	2.10522e+07	7.08065e+07	5.23625e+07	5.44344e+07	4.56263e+07	5.68258e+07	TRUE	FALSE	TRUE	FALSE	TRUE	FALSE
P78371	82.307	1.77719e+08	3.0306e+08	6.90507e+07	1.61045e+08	4.37362e+07	1.57862e+08	1.77529e+08	4.05737e+08	4.73453e+08	3.97195e+08	3.46564e+08	5.35183e+08	6.09915e+08	6.67281e+08	1.56297e+08	1.23777e+08	2.00412e+08	1.44703e+08	3.74357e+08	2.98937e+08	2.1923e+08	TRUE	FALSE	TRUE	FALSE	TRUE	FALSE
P12035	82.087	5.90321e+06	2.09189e+06	2.54948e+06	1.30683e+07	2.6609e+06	2.97532e+07	1.46438e+07	6.70139e+06	7.78077e+06	1.01006e+07	2.22285e+06	1.76018e+06	6.66053e+06	4.48229e+06	1.25601e+07	2.94237e+07	6.17276e+06	2.08381e+06	303981	4.8462e+06	1.14894e+07	TRUE	FALSE	TRUE	FALSE	TRUE	FALSE
P13489	81.958	6.86101e+07	9.40493e+07	4.50865e+07	6.66945e+07	6.12163e+07	7.78589e+07	4.002e+07	6.68004e+07	5.33914e+07	9.30965e+07	5.39134e+07	7.11102e+07	5.46407e+07	4.58412e+07	8.43546e+07	1.66313e+08	6.77368e+07	1.9014e+07	2.67881e+07	3.2131e+07	4.52378e+07	TRUE	FALSE	TRUE	FALSE	TRUE	FALSE
Q14145	81.243	3.26069e+07	2.3876e+07	2.43979e+07	4.9547e+07	4.50825e+07	2.06176e+07	4.18516e+07	4.86819e+07	5.49131e+07	7.46664e+07	1.6466e+07	1.42311e+07	3.81393e+07	9.84143e+06	8.84239e+07	1.74186e+08	6.55024e+07	2.55834e+07	4.08453e+07	3.70132e+07	3.46249e+07	TRUE	FALSE	TRUE	FALSE	TRUE	FALSE
P15880	81.049	2.58462e+08	3.03524e+08	2.2532e+08	2.46543e+08	1.60509e+08	2.84437e+08	1.57486e+08	3.34749e+08	3.81694e+08	3.5692e+08	2.65634e+08	3.57443e+08	4.57473e+08	3.00844e+08	3.12979e+08	3.62647e+08	3.6378e+08	2.12511e+08	1.9319e+08	1.38407e+08	1.59661e+08	TRUE	FALSE	TRUE	FALSE	TRUE	FALSE
Q9BRT6	80.497	4.96963e+08	6.43392e+08	4.5283e+08	3.94667e+08	5.28195e+08	4.84833e+08	7.3954e+08	1.39356e+08	1.96392e+08	1.56236e+08	6.54397e+07	1.92396e+08	1.01444e+08	1.39434e+08	2.88726e+08	1.18552e+08	4.05122e+08	3.42504e+08	3.1293e+08	1.63545e+08	3.40294e+08	TRUE	FALSE	TRUE	FALSE	TRUE	FALSE
P08397	79.622	2.82151e+07	2.06593e+07	2.34716e+07	4.05143e+07	2.15086e+07	4.67507e+07	1.35378e+07	3.00939e+07	3.31244e+07	3.16714e+07	2.54859e+07	3.15576e+07	4.91214e+07	2.84863e+07	3.11583e+07	4.40807e+07	2.41651e+07	2.5229e+07	2.20089e+07	2.19462e+07	2.15909e+07	TRUE	FALSE	TRUE	FALSE	TRUE	FALSE
P50991	79.452	3.60729e+07	4.00356e+07	2.54628e+07	4.27204e+07	2.98096e+07	2.59026e+07	4.15388e+07	3.28836e+07	3.48421e+07	2.77679e+07	3.6041e+07	2.86397e+07	6.25138e+07	4.08242e+07	8.59799e+07	2.07222e+08	2.81311e+07	2.25864e+07	3.36095e+07	2.72002e+07	2.93893e+07	TRUE	FALSE	TRUE	FALSE	TRUE	FALSE
P46781	79.343	1.45024e+09	1.50491e+09	1.33701e+09	1.50878e+09	2.3404e+09	2.27577e+09	2.29897e+09	1.51752e+09	1.70378e+09	1.341e+09	1.50777e+09	2.22137e+09	1.95963e+09	1.73524e+09	1.15607e+09	9.27647e+08	9.25326e+08	1.61524e+09	1.66871e+09	1.27779e+09	1.30697e+09	TRUE	FALSE	TRUE	FALSE	TRUE	FALSE
P17844	79.009	1.25207e+08	1.25155e+08	1.41397e+08	1.09069e+08	2.15702e+08	3.67757e+08	6.47863e+07	1.57126e+08	1.93631e+08	1.24896e+08	1.52851e+08	1.38349e+08	1.94631e+08	1.2955e+08	1.99766e+08	3.14052e+08	1.15635e+08	1.69611e+08	1.25187e+08	1.28407e+08	4.84622e+07	TRUE	FALSE	TRUE	FALSE	TRUE	FALSE
P42704	77.964	1.74925e+07	1.98995e+07	2.02365e+07	1.23416e+07	4.53671e+06	1.4705e+07	968641	1.46093e+07	1.86211e+07	1.61575e+07	9.04931e+06	8.97071e+06	3.2919e+07	9.03841e+06	2.26538e+07	3.96455e+07	1.45245e+07	1.37915e+07	1.19168e+07	6.60991e+06	2.93087e+06	TRUE	FALSE	TRUE	FALSE	TRUE	TRUE
P60842	77.82	5.47508e+09	9.10165e+09	1.95072e+09	5.37288e+09	8.55353e+08	7.59043e+09	9.97743e+09	1.79499e+10	1.81884e+10	1.37747e+10	2.18867e+10	1.77913e+10	4.39148e+10	3.44983e+10	6.94417e+09	7.66655e+07	3.66645e+09	1.70894e+10	2.25236e+10	1.4281e+10	7.12078e+09	TRUE	FALSE	TRUE	FALSE	TRUE	FALSE
Q7L7L0	77.304	988664	0	2.96599e+06	0	1.66371e+06	0	0	1.66246e+06	2.40861e+06	2.57877e+06	0	2.13365e+06	0	0	5.62161e+06	0	0	1.68648e+07	1.57589e+06	0	0	FALSE	FALSE	FALSE	FALSE	FALSE	TRUE
Q562R1	77.108	4.25386e+06	1.27616e+07	0	0	0	3.54157e+06	1.04374e+07	0	0	0	0	1.21814e+07	0	2.26538e+07	209218	0	0	627654	3.09036e+06	1.21784e+07	0	FALSE	FALSE	FALSE	FALSE	FALSE	FALSE
Q71DI3	76.17	4.67277e+06	3.92277e+06	5.76e+06	4.33555e+06	8.15912e+06	1.65572e+07	9.67757e+06	4.29633e+06	6.20016e+06	3.46056e+06	3.22826e+06	1.20937e+07	1.61719e+07	3.89154e+06	5.81678e+06	1.11477e+07	3.45385e+06	2.84881e+06	4.05519e+06	1.88834e+06	1.33098e+07	TRUE	FALSE	TRUE	FALSE	TRUE	FALSE
P62753	75.67	8.49125e+08	8.94513e+08	9.4784e+08	7.05023e+08	7.86388e+08	8.52994e+08	1.45968e+09	3.08878e+08	2.59698e+08	3.88889e+08	2.78048e+08	6.25405e+08	4.16195e+08	4.44714e+08	5.58892e+08	5.09952e+07	9.12089e+08	7.13593e+08	7.09895e+08	6.50053e+08	8.35933e+08	TRUE	FALSE	TRUE	FALSE	TRUE	FALSE
P01876	75.379	3.44123e+07	1.97169e+07	2.00106e+07	6.35093e+07	7.57041e+07	8.63939e+07	6.42177e+07	1.85419e+07	1.92146e+07	9.23394e+06	2.71771e+07	4.84998e+07	4.72579e+07	3.40509e+07	1.96182e+07	2.96874e+07	8.2312e+06	2.09359e+07	5.63015e+07	2.45181e+07	1.01539e+08	TRUE	FALSE	TRUE	FALSE	TRUE	FALSE
P36542	74.956	1.23914e+08	1.29564e+08	1.31142e+08	1.11037e+08	3.37736e+07	6.8774e+07	5.30284e+07	1.81104e+08	1.95352e+08	1.31934e+08	2.16027e+08	8.2846e+07	9.95631e+07	7.19506e+07	1.65524e+08	2.19947e+08	8.68832e+07	1.89742e+08	6.24172e+07	5.54033e+07	3.84706e+07	TRUE	FALSE	TRUE	FALSE	TRUE	TRUE
Q99832	74.711	5.05526e+07	3.9801e+07	6.03232e+07	5.15335e+07	2.53386e+07	4.40702e+07	2.29312e+07	2.90709e+07	3.33196e+07	3.0979e+07	2.2914e+07	3.11931e+07	2.53213e+07	1.77608e+07	7.9353e+07	1.84377e+08	3.45807e+07	1.91018e+07	1.95447e+07	3.82855e+07	9.23256e+07	TRUE	FALSE	TRUE	FALSE	TRUE	FALSE
Q13523	73.444	1.23091e+08	9.40774e+07	1.05413e+08	1.69781e+08	1.21013e+08	1.67251e+08	9.40112e+07	6.95618e+07	7.9712e+07	7.61825e+07	5.27907e+07	6.50845e+07	4.72764e+07	4.91721e+07	1.25459e+08	2.77562e+08	5.92882e+07	3.95278e+07	2.42339e+07	5.20137e+07	6.44812e+07	TRUE	FALSE	TRUE	FALSE	TRUE	FALSE
P12956	73.154	2.85724e+07	3.52108e+07	2.89116e+07	2.15949e+07	1.23061e+06	3.47141e+07	9.45368e+06	2.83999e+07	3.47057e+07	2.90557e+07	2.14384e+07	1.83494e+07	1.32799e+08	3.7343e+07	2.90887e+07	3.83172e+07	2.2155e+07	2.6794e+07	2.78129e+07	1.82954e+07	1.39085e+06	TRUE	FALSE	TRUE	FALSE	TRUE	FALSE
P62241	72.96	5.88526e+08	7.79678e+08	5.54324e+08	4.31577e+08	5.00193e+08	6.12426e+08	8.87047e+08	9.45376e+08	8.67253e+08	6.46739e+08	1.32214e+09	1.38159e+09	1.52858e+09	1.55662e+09	4.60408e+08	7.73462e+06	4.62177e+08	9.11311e+08	1.36608e+09	9.91815e+08	5.61976e+08	TRUE	FALSE	TRUE	FALSE	TRUE	FALSE
P0DMV9	72.296	5.87942e+07	7.011e+07	5.14725e+07	5.48002e+07	8.18146e+07	7.75248e+07	5.75194e+07	6.87398e+07	7.66373e+07	6.70681e+07	6.2514e+07	7.16234e+07	1.52048e+08	1.74404e+08	3.73789e+07	872660	5.63318e+07	5.49322e+07	1.01925e+08	9.94939e+07	9.53556e+07	TRUE	FALSE	TRUE	FALSE	TRUE	FALSE
P52907	71.895	2.37067e+08	2.60301e+08	2.20473e+08	2.30427e+08	1.06416e+08	7.45126e+07	3.99361e+07	1.96317e+08	1.81711e+08	2.41655e+08	1.65584e+08	1.78486e+08	1.12463e+08	1.37833e+08	1.63425e+08	4.78179e+07	3.3524e+08	1.07217e+08	1.48611e+08	2.01534e+08	6.72006e+07	TRUE	TRUE	TRUE	FALSE	TRUE	FALSE
P61221	71.713	7.06753e+07	7.10827e+07	5.61721e+07	8.47709e+07	3.81382e+07	3.56254e+07	3.19089e+07	1.02692e+08	1.27895e+08	9.72487e+07	8.29311e+07	8.38751e+07	1.03091e+08	9.38139e+07	5.14516e+07	6.37331e+06	8.32453e+07	6.47362e+07	6.98532e+07	4.48388e+07	1.55301e+07	TRUE	FALSE	TRUE	FALSE	TRUE	FALSE
P40227	71.491	2.06757e+07	2.18981e+07	1.75845e+07	2.25446e+07	3.07789e+07	3.73906e+07	1.40697e+07	5.37513e+06	3.43573e+06	5.04123e+06	7.64845e+06	2.13836e+07	1.40232e+07	9.78901e+06	2.62954e+07	6.04759e+07	1.50028e+07	3.40754e+06	7.0371e+06	1.11726e+07	2.01791e+07	TRUE	FALSE	TRUE	FALSE	TRUE	FALSE
P62249	71.214	8.74647e+08	1.14606e+09	7.07466e+08	7.7042e+08	5.61541e+08	9.51033e+08	6.68986e+08	9.01128e+08	1.00146e+09	8.2135e+08	8.80574e+08	7.81633e+08	8.90001e+08	9.04032e+08	5.86392e+08	6.05332e+07	5.47542e+08	1.1511e+09	7.59129e+08	7.74171e+08	5.14967e+08	TRUE	FALSE	TRUE	FALSE	TRUE	FALSE
P62913	70.955	6.64209e+08	5.40809e+08	5.06108e+08	9.45711e+08	6.35548e+08	4.89185e+08	6.16937e+08	1.17344e+09	1.42544e+09	9.6008e+08	1.13479e+09	1.1379e+09	1.2516e+09	8.66308e+08	5.52784e+08	1.20305e+08	7.49085e+08	7.88962e+08	6.13346e+08	5.4495e+08	4.92632e+08	TRUE	FALSE	TRUE	FALSE	TRUE	FALSE
Q8IYB3	69.84	1.12964e+08	8.78293e+07	4.98652e+07	2.01198e+08	1.13771e+08	1.93953e+08	1.82208e+08	2.43029e+07	2.35421e+07	3.47636e+07	1.4603e+07	9.03578e+07	2.87383e+07	3.84311e+07	1.33082e+08	3.11801e+08	6.47788e+07	2.2666e+07	2.44255e+07	7.06491e+07	1.43456e+08	TRUE	FALSE	TRUE	FALSE	TRUE	FALSE
Q9Y5K6	69.801	2.53216e+07	2.564e+07	3.19298e+07	1.8395e+07	1.28464e+07	0	4.03952e+06	8.67594e+06	9.1845e+06	1.21185e+07	4.72476e+06	5.70039e+06	3.54186e+06	3.13616e+07	1.18179e+07	1.16879e+07	1.60584e+07	7.70747e+06	1.07193e+08	1.21424e+07	0	TRUE	TRUE	TRUE	FALSE	TRUE	FALSE
P05023	69.025	8.12522e+06	2.53158e+06	1.3649e+07	8.19509e+06	6.08308e+06	3.86527e+06	2.24459e+08	1.10519e+07	1.00459e+07	5.99797e+06	1.71117e+07	8.35358e+06	1.97894e+07	3.44419e+08	2.42664e+07	5.29798e+07	3.34038e+06	1.64788e+07	2.26837e+07	1.73522e+07	1.1459e+08	TRUE	FALSE	TRUE	FALSE	TRUE	FALSE
Q9NQ29	68.686	3.47333e+07	1.70228e+07	6.99197e+07	1.72575e+07	6.45502e+07	9.9548e+07	1.00459e+08	4.94824e+07	5.85182e+07	6.14936e+07	2.84354e+07	8.74528e+07	6.86002e+07	4.4839e+07	2.69467e+07	0	5.64835e+07	2.43565e+07	5.62444e+07	6.02011e+07	1.36132e+08	TRUE	FALSE	TRUE	FALSE	FALSE	FALSE
P46779	67.639	3.19328e+08	9.32503e+07	8.2945e+08	3.52838e+07	9.33595e+07	8.79549e+07	2.85707e+08	6.01448e+07	6.23252e+07	3.99687e+07	7.81404e+07	7.23285e+07	6.48669e+07	4.12771e+07	1.27674e+08	0	1.71534e+07	3.6587e+08	1.79615e+08	9.6504e+07	1.08772e+08	TRUE	FALSE	TRUE	FALSE	FALSE	FALSE
P11940	67.357	1.12082e+08	1.165e+08	1.11421e+08	1.08326e+08	1.09133e+07	5.04164e+07	2.41265e+07	8.36199e+07	9.61752e+07	9.02441e+07	6.44403e+07	8.7305e+07	1.80461e+08	1.16482e+08	6.82617e+07	0	1.30366e+08	7.44196e+07	1.01727e+08	5.60949e+07	3.57009e+07	TRUE	TRUE	TRUE	FALSE	FALSE	FALSE
Q13501	66.966	7.86587e+07	7.11503e+07	9.32507e+07	7.1575e+07	0	3.98899e+06	1.78137e+07	3.48747e+07	1.28374e+07	6.00267e+07	3.17599e+07	2.13916e+07	1.6893e+07	2.1431e+06	4.98624e+07	4.7864e+07	5.96295e+07	4.20938e+07	3.50103e+07	6.16602e+07	8.09663e+06	TRUE	TRUE	TRUE	FALSE	TRUE	FALSE
P26599	66.81	1.29333e+08	9.02294e+07	7.60354e+07	2.21734e+08	1.83958e+08	1.60881e+08	1.1006e+08	6.26704e+07	6.90945e+07	5.13441e+07	6.75726e+07	1.02989e+08	9.40458e+07	7.14851e+07	1.96147e+08	4.73065e+08	7.71156e+07	3.82598e+07	7.36922e+07	7.79916e+07	7.93197e+07	TRUE	FALSE	TRUE	FALSE	TRUE	FALSE
Q8N1N4	66.691	2.14692e+07	1.76562e+07	3.26126e+07	1.41388e+07	1.68769e+07	3.27304e+07	4.36487e+07	4.65055e+07	4.38704e+07	6.54379e+07	3.02083e+07	5.00962e+07	6.71988e+07	7.8769e+07	6.05051e+07	6.97544e+07	7.75685e+07	3.41924e+07	9.01196e+07	8.86784e+07	5.55928e+07	TRUE	FALSE	TRUE	FALSE	TRUE	FALSE
P48643	66.459	3.21975e+07	3.24203e+07	2.1596e+07	4.25762e+07	2.67837e+07	2.69856e+07	1.92538e+07	2.37511e+07	2.55962e+07	2.36498e+07	2.20074e+07	5.61119e+07	5.57964e+07	2.34373e+07	3.51943e+07	2.31477e+07	4.13857e+07	4.10494e+07	2.94667e+07	2.96771e+07	5.00368e+07	TRUE	FALSE	TRUE	FALSE	TRUE	FALSE
P61978	66.456	1.53337e+08	1.39808e+08	1.34137e+08	1.86067e+08	4.89313e+07	6.44863e+07	3.3295e+07	1.91479e+08	2.34513e+08	2.011e+08	1.38823e+08	9.68762e+07	2.42595e+08	7.39837e+07	1.38716e+08	1.28572e+08	1.75131e+08	1.12447e+08	6.43178e+07	5.04719e+07	4.82987e+07	TRUE	TRUE	TRUE	FALSE	TRUE	FALSE
Q86V81	66.03	5.20484e+07	5.83589e+07	7.99644e+07	1.78217e+07	8.20035e+06	4.48281e+08	5.79573e+07	1.63027e+07	4.52083e+07	689860	3.01007e+06	4.99646e+07	9.68162e+06	1.22274e+07	2.89329e+07	2.22686e+07	3.94022e+07	2.5128e+07	1.53771e+07	4.66306e+07	7.31745e+06	TRUE	FALSE	TRUE	FALSE	TRUE	FALSE
P62269	65.79	2.23715e+09	2.05669e+09	2.16811e+09	2.48665e+09	2.48418e+09	4.03244e+09	2.43866e+09	2.05757e+09	2.55419e+09	1.9452e+09	1.67331e+09	2.85045e+09	2.05684e+09	1.73368e+09	1.09404e+09	7.18475e+08	1.25432e+09	1.30933e+09	1.30455e+09	1.20069e+09	1.70174e+09	TRUE	FALSE	TRUE	FALSE	TRUE	FALSE
P05141	65.57	4.30583e+08	4.20382e+08	4.2716e+08	4.44205e+08	2.91526e+08	3.07163e+08	2.08932e+08	5.12844e+08	5.07208e+08	4.05258e+08	6.26066e+08	3.49338e+08	3.36616e+08	2.77874e+08	2.86336e+08	9.95262e+07	3.2759e+08	4.31892e+08	2.1989e+08	2.136e+08	1.47931e+08	TRUE	FALSE	TRUE	FALSE	TRUE	FALSE
O60506	65.472	6.90447e+07	7.77358e+07	8.31947e+07	4.62036e+07	5.57049e+07	4.24708e+07	4.21696e+07	8.88239e+07	9.69586e+07	7.81724e+07	9.13407e+07	8.39426e+07	2.24131e+08	6.70686e+07	8.68288e+07	8.76028e+07	8.34868e+07	8.93968e+07	1.2501e+08	9.01674e+07	4.50604e+07	TRUE	FALSE	TRUE	FALSE	TRUE	FALSE
P16104	64.873	7.75047e+06	2.92982e+06	3.74786e+06	1.65737e+07	8.37506e+06	2.62342e+07	3.07365e+06	5.84115e+06	1.07826e+07	3.58585e+06	3.155e+06	1.07868e+07	5.49395e+07	6.6947e+06	1.13585e+07	1.73795e+07	1.19258e+07	4.77023e+06	3.23196e+06	6.0142e+06	1.1705e+07	TRUE	FALSE	TRUE	FALSE	TRUE	FALSE
P61513	64.752	1.30415e+09	1.99972e+09	1.21162e+09	7.01111e+08	3.86491e+08	1.07067e+09	1.79722e+09	8.95463e+08	1.117e+09	9.717e+08	5.97683e+08	1.06115e+09	5.65986e+08	5.61273e+08	8.49045e+08	1.42475e+07	1.41637e+09	1.11652e+09	1.18892e+09	1.10431e+09	1.19014e+09	TRUE	FALSE	TRUE	FALSE	TRUE	FALSE
P27797	64.078	3.23359e+07	4.93047e+07	2.82701e+07	1.94329e+07	1.10818e+07	2.08848e+07	1.63465e+07	3.07401e+07	3.97073e+07	3.55799e+07	1.69331e+07	3.88749e+07	8.12585e+07	9.90573e+07	2.55372e+07	2.02181e+07	3.09576e+07	2.5436e+07	5.70273e+07	5.0313e+07	2.46635e+07	TRUE	FALSE	TRUE	FALSE	TRUE	FALSE
P39019	63.862	2.0166e+09	1.9851e+09	2.1533e+09	1.91139e+09	1.49813e+09	3.5486e+09	2.52403e+09	9.4367e+08	7.32616e+08	7.62186e+08	1.33621e+09	2.02337e+09	8.92575e+08	1.89603e+09	1.30497e+09	7.9309e+07	1.57827e+09	2.25732e+09	1.93619e+09	1.56691e+09	1.98297e+09	TRUE	FALSE	TRUE	FALSE	TRUE	FALSE
P63104	63.861	6.87295e+07	5.92539e+07	2.83717e+07	1.18563e+08	2.65559e+07	7.48449e+07	3.29458e+07	6.7011e+07	5.56863e+07	4.79073e+07	9.74395e+07	8.35563e+07	1.84026e+08	1.28714e+08	7.31403e+07	9.06644e+07	4.58989e+07	8.28577e+07	8.14057e+07	7.17375e+07	5.49221e+07	TRUE	FALSE	TRUE	FALSE	TRUE	FALSE
P84243	63.608	7.61137e+06	0	5.91451e+06	1.69196e+07	1.33501e+07	3.53508e+07	7.8046e+06	2.72412e+06	2.57282e+06	4.03453e+06	1.56501e+06	9.89845e+06	2.87126e+07	6.80372e+06	4.60703e+06	1.10232e+07	1.58348e+06	1.21441e+06	4.17727e+06	4.64996e+06	6.22207e+06	FALSE	FALSE	TRUE	FALSE	TRUE	FALSE
Q02543	63.507	4.58725e+08	5.04477e+08	4.98357e+08	3.73341e+08	9.04929e+08	4.3639e+08	6.90476e+08	4.12564e+08	3.35431e+08	3.45555e+08	5.56706e+08	5.64787e+08	5.09098e+08	6.71e+08	3.62487e+08	4.78541e+06	2.87161e+08	7.95514e+08	7.49076e+08	6.85332e+08	4.18014e+08	TRUE	FALSE	TRUE	FALSE	TRUE	FALSE
P0CG39	63.279	0	0	0	0	0	0	0	0	0	0	0	0	0	0	0	0	0	0	0	0	0	FALSE	#DIV/0!	FALSE	#DIV/0!	FALSE	#DIV/0!
P41091	63.163	2.04284e+07	4.33285e+07	9.53954e+06	8.41716e+06	4.62297e+06	1.27643e+07	2.09145e+07	2.2105e+07	2.69163e+07	1.05929e+07	2.88059e+07	1.38109e+07	3.33147e+07	2.63586e+07	1.49235e+07	1.19353e+07	7.51108e+06	2.53241e+07	2.14832e+07	2.44274e+07	7.35965e+06	TRUE	FALSE	TRUE	FALSE	TRUE	FALSE
P02730	63.053	6.54651e+07	6.08024e+07	4.88137e+07	8.67794e+07	7.90504e+07	3.09667e+07	5.35235e+07	6.6938e+07	8.29969e+07	7.41468e+07	4.36703e+07	8.616e+07	6.56736e+07	2.1215e+08	4.14221e+07	2.5371e+07	6.82491e+07	3.0646e+07	5.77555e+07	6.00946e+07	5.70751e+07	TRUE	FALSE	TRUE	FALSE	TRUE	FALSE
P40429	62.433	4.64951e+08	7.50488e+08	4.59564e+08	1.848e+08	3.28307e+08	5.76557e+08	1.00089e+09	6.73616e+08	6.57582e+08	4.90465e+08	8.72802e+08	8.95469e+08	1.85271e+09	1.15425e+09	4.62501e+08	3.59789e+06	1.1144e+08	1.27246e+09	1.16327e+09	7.8277e+08	6.73543e+08	TRUE	FALSE	TRUE	FALSE	TRUE	FALSE
P40939	61.696	4.09131e+07	1.94349e+07	2.83016e+07	7.50027e+07	9.63447e+07	1.1723e+08	9.49456e+06	4.31309e+07	2.06486e+07	8.13068e+07	2.74374e+07	4.50019e+07	1.76086e+07	1.55304e+07	6.94264e+07	1.3425e+08	5.68841e+07	1.71446e+07	2.95386e+07	3.30342e+07	6.4801e+07	TRUE	FALSE	TRUE	FALSE	TRUE	FALSE
Q9BYG3	61.574	2.76457e+07	3.53062e+07	2.18743e+07	2.57567e+07	5.51152e+07	6.32201e+07	3.50167e+07	3.32687e+07	3.75035e+07	3.27526e+07	2.955e+07	5.74364e+07	4.29315e+07	3.12682e+07	2.54432e+07	3.83846e+07	1.16083e+07	2.63368e+07	2.30359e+07	2.31535e+07	2.9555e+07	TRUE	FALSE	TRUE	FALSE	TRUE	FALSE
P47756	61.542	4.33253e+07	8.82294e+07	3.10701e+07	1.06763e+07	1.79635e+07	2.17154e+07	2.01016e+07	2.49697e+08	2.71654e+08	3.57098e+08	1.20338e+08	5.61574e+07	8.76393e+07	8.49344e+07	3.75689e+07	4.08825e+06	1.90939e+07	8.95246e+07	9.56956e+07	8.50911e+07	1.34823e+07	TRUE	FALSE	TRUE	TRUE	TRUE	FALSE
P50454	60.824	1.38203e+07	1.64257e+07	1.18582e+07	1.31769e+07	1.46069e+07	1.16987e+07	2.82565e+06	1.23203e+07	1.63654e+07	1.79845e+07	2.61104e+06	4.81034e+06	5.84186e+06	4.38237e+06	2.30978e+07	4.66332e+07	1.21976e+07	1.04625e+07	8.43253e+06	7.45163e+06	8.17605e+06	TRUE	FALSE	TRUE	FALSE	TRUE	FALSE
Q8NFW8	60.689	5.51745e+07	5.74651e+07	5.43941e+07	5.36642e+07	4.83683e+07	5.68346e+07	6.55561e+07	5.13949e+07	5.16907e+07	5.93841e+07	4.31099e+07	6.55313e+07	3.8002e+07	3.14622e+07	3.47454e+07	1.66093e+07	4.96526e+07	3.79743e+07	3.25536e+07	4.31616e+07	2.34347e+07	TRUE	FALSE	TRUE	FALSE	TRUE	FALSE
P18124	60.101	1.6255e+08	2.11771e+08	1.52041e+08	1.23839e+08	1.22984e+08	1.41822e+08	1.4667e+08	1.57327e+08	1.39121e+08	1.03375e+08	2.29484e+08	1.52672e+08	2.80874e+08	1.2683e+08	1.47689e+08	1.43681e+08	5.26337e+07	2.46752e+08	1.70252e+08	1.29774e+08	1.18296e+08	TRUE	FALSE	TRUE	FALSE	TRUE	FALSE
Q9P2J5	59.535	2.44619e+07	4.811e+07	1.45572e+07	1.07184e+07	8.17522e+06	1.79567e+07	3.73839e+06	2.41643e+07	1.48992e+07	1.60722e+07	4.15215e+07	1.95444e+07	4.10246e+07	4.01599e+07	2.93783e+07	1.64316e+07	3.17527e+07	3.99507e+07	2.06138e+07	2.4392e+07	7.49797e+06	TRUE	FALSE	TRUE	FALSE	TRUE	FALSE
P61204	58.261	1.47315e+08	1.43587e+08	1.29309e+08	1.6905e+08	4.99204e+07	7.98553e+07	2.06382e+07	9.20342e+07	1.34398e+08	9.33502e+07	4.83543e+07	3.43309e+07	1.14247e+08	4.47625e+07	1.01812e+08	7.45913e+07	1.19042e+08	1.11802e+08	3.46533e+07	6.27156e+07	1.16076e+07	TRUE	FALSE	TRUE	FALSE	TRUE	FALSE
P84098	58.024	1.95721e+08	2.91308e+08	1.82545e+08	1.13311e+08	6.46009e+08	1.56154e+08	2.5836e+08	1.58242e+08	1.6934e+08	1.49523e+08	1.55862e+08	1.34795e+08	6.91169e+07	5.27219e+07	8.11703e+07	465266	1.19918e+08	1.23128e+08	1.33853e+08	1.47954e+08	1.61238e+08	TRUE	FALSE	TRUE	FALSE	TRUE	FALSE
Q92616	57.998	2.22107e+07	1.55524e+07	1.98165e+07	3.12633e+07	1.06537e+07	2.16421e+07	1.21748e+07	1.39211e+07	1.21193e+07	1.04795e+07	1.91646e+07	4.22002e+06	4.23757e+07	1.8784e+07	3.42928e+07	6.56503e+07	9.20887e+06	2.80192e+07	1.89909e+07	9.15978e+06	6.34398e+06	TRUE	FALSE	TRUE	FALSE	TRUE	FALSE
P63173	57.816	9.73554e+08	9.25026e+08	1.1028e+09	8.92839e+08	8.37916e+08	1.84713e+09	1.06208e+09	4.38879e+08	6.1462e+08	4.0469e+08	2.97328e+08	4.86375e+08	4.72271e+08	3.59484e+08	5.84585e+08	1.7724e+08	8.93033e+08	6.83482e+08	5.57873e+08	4.21146e+08	6.61721e+08	TRUE	FALSE	TRUE	FALSE	TRUE	FALSE
P30050	57.491	1.77452e+08	1.68024e+08	1.83205e+08	1.81128e+08	9.28458e+07	2.53459e+08	9.70091e+07	2.3753e+08	2.25785e+08	1.88209e+08	2.98596e+08	1.45219e+08	1.51392e+08	1.3972e+08	2.28456e+08	2.74947e+08	1.48284e+08	2.62136e+08	1.0294e+08	9.04985e+07	7.53487e+07	TRUE	FALSE	TRUE	FALSE	TRUE	FALSE
P62280	57.373	1.92746e+08	1.84362e+08	2.35793e+08	1.58081e+08	1.06114e+08	1.89166e+08	1.50643e+08	1.00043e+08	4.67707e+07	1.06632e+08	1.46726e+08	7.07552e+07	1.51008e+08	1.64091e+08	1.28736e+08	1.64905e+07	1.38004e+08	2.31715e+08	1.7922e+08	1.1203e+08	2.58611e+08	TRUE	FALSE	TRUE	FALSE	TRUE	FALSE
Q96P63	57.247	4.63546e+06	0	6.60269e+06	7.3037e+06	6.84326e+06	4.38151e+06	1.60179e+07	4.99634e+06	5.46715e+06	7.03928e+06	2.4826e+06	1.91444e+07	3.48549e+07	7.46544e+06	1.49986e+07	1.78846e+07	6.69933e+06	2.04117e+07	1.54621e+07	1.53477e+07	1.94537e+07	FALSE	FALSE	TRUE	FALSE	TRUE	FALSE
P43686	57.215	1.47988e+07	1.10441e+07	1.25745e+07	2.07779e+07	1.17621e+07	9.85089e+06	3.11233e+06	7.23025e+06	6.11227e+06	8.78401e+06	6.79448e+06	6.84743e+06	1.34961e+07	7.17089e+06	2.08895e+07	4.74629e+07	8.9737e+06	6.23199e+06	6.56184e+06	4.92038e+06	5.21034e+06	TRUE	FALSE	TRUE	FALSE	TRUE	TRUE
P67809	56.943	5.64392e+06	1.3748e+07	3.1838e+06	0	0	2.50362e+07	4.26929e+06	2.47455e+06	1.45798e+06	1.3525e+06	4.61316e+06	224693	1.29997e+07	7.77146e+06	6.32045e+06	900382	433056	1.76279e+07	1.08987e+07	9.7728e+06	5.08496e+06	FALSE	FALSE	TRUE	FALSE	TRUE	FALSE
P30613	56.673	1.75229e+07	2.94809e+07	1.63126e+07	6.77516e+06	4.42146e+07	2.40618e+07	2.70326e+07	2.35451e+07	2.48733e+07	1.4424e+07	3.1338e+07	5.75175e+06	4.07947e+07	6.71287e+07	1.35232e+07	1.81541e+06	1.93157e+07	1.94384e+07	1.98273e+07	2.36778e+07	1.91104e+07	TRUE	FALSE	TRUE	FALSE	TRUE	FALSE
Q99623	56.634	9.43451e+07	9.37244e+07	8.98583e+07	9.94527e+07	1.34879e+08	1.22647e+08	1.01842e+08	6.75481e+07	7.80734e+07	7.18501e+07	5.2721e+07	8.36502e+07	4.93591e+07	7.55172e+07	6.28184e+07	1.74789e+07	9.0402e+07	8.05743e+07	8.65882e+07	6.6694e+07	1.25514e+08	TRUE	FALSE	TRUE	FALSE	TRUE	FALSE
P35232	56.611	3.98237e+07	2.94825e+07	5.77195e+07	3.22691e+07	1.98444e+07	2.68225e+07	1.57307e+07	6.66989e+07	7.90551e+07	6.00103e+07	6.10313e+07	3.98568e+07	7.11956e+07	4.78134e+07	6.2556e+07	6.4393e+07	4.55e+07	7.7775e+07	5.82332e+07	3.51638e+07	3.45474e+07	TRUE	FALSE	TRUE	FALSE	TRUE	FALSE
P22087	56.516	8.00093e+07	9.78642e+07	9.91071e+07	4.30566e+07	2.7691e+07	1.06476e+08	3.90058e+07	1.15938e+08	1.7042e+08	1.07934e+08	6.94598e+07	7.21771e+07	1.36222e+08	4.83947e+07	6.43029e+07	0	1.16564e+08	7.63448e+07	5.77105e+07	5.38916e+07	2.71955e+07	TRUE	FALSE	TRUE	FALSE	FALSE	FALSE
Q14697	55.945	7.82206e+07	4.79431e+07	7.50916e+07	1.11627e+08	1.35638e+08	5.4942e+07	8.96904e+07	6.8589e+07	5.03863e+07	7.54353e+07	7.99454e+07	3.8563e+07	3.67546e+07	1.84828e+07	5.18724e+07	1.9616e+07	8.0209e+07	5.5792e+07	3.78955e+07	2.6002e+07	4.55249e+07	TRUE	FALSE	TRUE	FALSE	TRUE	FALSE
P46782	55.789	2.93146e+08	1.89434e+08	1.99438e+08	4.90567e+08	5.82627e+08	7.30816e+08	3.53963e+08	2.70602e+08	3.7845e+08	2.48488e+08	1.84869e+08	3.76393e+08	2.19724e+08	2.17404e+08	4.71284e+08	1.07044e+09	2.5333e+08	9.00777e+07	1.64029e+08	2.03936e+08	4.71835e+08	TRUE	FALSE	TRUE	FALSE	TRUE	FALSE
P62899	55.771	3.37014e+08	2.04565e+08	1.68939e+08	6.37538e+08	3.70714e+08	6.88771e+08	3.39046e+08	1.57666e+08	7.6248e+07	1.84223e+08	2.12526e+08	1.59623e+08	7.52156e+07	2.77597e+08	1.96972e+08	3.01068e+08	2.21853e+08	6.79957e+07	1.28871e+08	1.09959e+08	2.66831e+08	TRUE	FALSE	TRUE	FALSE	TRUE	FALSE
Q08554	55.452	3.77485e+07	7.64514e+07	2.2303e+07	1.44911e+07	2.07249e+07	5.49414e+07	5.81607e+07	6.83571e+07	7.64738e+07	5.32715e+07	7.5326e+07	5.16653e+07	1.45956e+08	1.10625e+08	3.38573e+07	0	2.84203e+07	7.31518e+07	1.00089e+08	7.48945e+07	6.82842e+07	TRUE	FALSE	TRUE	FALSE	FALSE	FALSE
O60563	55.439	1.84598e+07	1.62406e+07	2.18092e+07	1.73297e+07	382700	1.51883e+06	3.201e+06	5.73423e+07	7.33832e+07	7.24281e+07	2.62157e+07	1.95776e+07	4.60284e+07	2.17271e+07	3.35939e+07	0	3.64086e+07	6.4373e+07	2.56361e+07	1.62477e+06	0	TRUE	TRUE	TRUE	FALSE	FALSE	TRUE
Q9NZT1	55.422	1.4901e+07	0	1.92066e+07	2.54963e+07	0	0	0	4.53264e+07	7.81649e+07	4.28889e+07	1.49254e+07	2.3773e+07	6.62768e+07	4.87789e+07	6.64386e+07	3.82633e+07	1.50596e+08	1.04563e+07	1.51393e+07	4.92978e+06	2.80443e+07	FALSE	#DIV/0!	TRUE	FALSE	TRUE	TRUE
P48735	55.295	7.506e+07	6.88458e+07	7.37434e+07	8.25909e+07	4.61746e+07	5.04892e+07	3.78382e+07	8.32827e+07	1.06007e+08	8.05663e+07	6.32752e+07	4.98256e+07	6.44535e+07	4.9106e+07	5.00948e+07	3.34822e+07	7.46794e+07	4.21229e+07	2.86507e+07	3.45595e+07	2.09862e+07	TRUE	FALSE	TRUE	FALSE	TRUE	FALSE
P46777	55.255	1.22219e+08	1.29816e+08	1.08492e+08	1.28348e+08	8.94553e+07	1.51581e+08	1.04501e+08	6.7238e+07	8.72521e+07	6.77063e+07	4.67555e+07	8.84707e+07	8.05328e+07	5.31844e+07	5.64337e+07	676413	9.53004e+07	7.33243e+07	6.33594e+07	6.82869e+07	7.66078e+07	TRUE	FALSE	TRUE	FALSE	TRUE	FALSE
P19012	55.129	1.1552e+06	0	3.4656e+06	0	1.38189e+07	1.31518e+06	0	9.46958e+06	2.47872e+06	2.593e+07	0	1.67406e+06	2.30136e+07	7.63471e+06	8.48938e+06	0	1.80625e+07	7.40565e+06	4.11862e+07	1.88359e+06	1.14494e+06	FALSE	FALSE	FALSE	FALSE	FALSE	FALSE
P49368	55.1	8.70158e+07	7.41025e+07	6.83387e+07	1.18606e+08	1.01468e+08	6.17842e+07	1.53311e+07	6.29707e+07	8.52128e+07	6.70136e+07	3.66855e+07	5.9335e+07	7.43003e+07	6.90107e+07	5.55358e+07	4.3605e+07	7.84284e+07	4.4574e+07	5.13952e+07	3.58261e+07	3.96376e+07	TRUE	FALSE	TRUE	FALSE	TRUE	FALSE
Q9NRK6	54.605	3.72495e+07	4.31757e+07	3.32409e+07	3.53319e+07	1.8639e+07	2.07979e+07	4.50607e+06	4.53411e+07	5.09618e+07	5.06968e+07	3.43645e+07	2.22497e+07	1.76846e+07	1.69681e+07	4.14647e+07	4.99846e+07	4.70216e+07	2.73879e+07	2.16742e+07	1.88477e+07	1.4902e+07	TRUE	FALSE	TRUE	FALSE	TRUE	FALSE
Q14240	54.531	321393	464710	499470	0	0	1.32381e+06	108081	538465	1.42207e+06	0	193326	226218	8.69975e+06	4.29841e+06	3.13753e+06	6.28163e+06	68942.4	3.06202e+06	2.71002e+06	801413	0	FALSE	FALSE	FALSE	FALSE	TRUE	FALSE
Q13263	54.383	5.99362e+07	3.10174e+07	6.03566e+07	8.84347e+07	1.09962e+08	5.38297e+07	1.90669e+07	8.8333e+07	1.35695e+08	9.55067e+07	3.37972e+07	9.33843e+07	1.63307e+08	5.65745e+07	4.02679e+07	0	8.98947e+07	3.09092e+07	3.34293e+07	2.57212e+07	4.82308e+07	TRUE	FALSE	TRUE	FALSE	FALSE	FALSE
P61106	53.871	3.43108e+07	3.66584e+07	3.52416e+07	3.10324e+07	7.24605e+07	1.69608e+07	5.7813e+07	7.24759e+07	6.5005e+07	8.10231e+07	7.13995e+07	3.42774e+07	4.13313e+07	4.87175e+07	5.6838e+07	0	8.32971e+07	8.7217e+07	6.12288e+07	2.56764e+07	6.57475e+07	TRUE	FALSE	TRUE	FALSE	FALSE	FALSE
P33991	53.854	3.66175e+07	5.12709e+07	2.24832e+07	3.60985e+07	5.03912e+06	1.25393e+07	0	2.52503e+07	4.51118e+07	1.30828e+07	1.75563e+07	2.0685e+07	1.14992e+08	3.32374e+07	3.1427e+07	6.50791e+06	6.87354e+07	1.90378e+07	3.06225e+07	3.61067e+06	0	TRUE	TRUE	TRUE	FALSE	TRUE	FALSE
P06748	53.486	1.23858e+07	6.06724e+06	2.41159e+07	6.97418e+06	3.01447e+07	2.97896e+07	2.90598e+07	2.47886e+07	3.28286e+07	3.13784e+07	1.01588e+07	4.09489e+07	2.54596e+07	2.25964e+07	1.89371e+07	3.86931e+07	365137	1.7753e+07	2.77507e+07	1.43166e+07	9.0153e+06	TRUE	FALSE	TRUE	FALSE	TRUE	FALSE
P11166	53.33	9.64909e+07	7.01104e+07	9.50116e+07	1.24351e+08	2.17148e+07	2.52495e+07	2.71687e+07	8.25405e+07	7.47999e+07	6.17286e+07	1.11093e+08	3.8178e+07	3.51185e+07	3.96412e+07	1.30122e+08	2.29059e+08	5.7536e+07	1.0377e+08	3.2763e+07	2.70033e+07	2.89193e+07	TRUE	TRUE	TRUE	FALSE	TRUE	TRUE
P0DPA2	52.208	3.00843e+06	1.45881e+06	237454	7.32902e+06	1.40022e+07	2.73076e+06	1.54397e+06	5.27907e+06	9.3526e+06	1.15224e+06	5.33236e+06	619993	833977	6.30048e+06	3.77871e+06	0	6.41344e+06	4.92269e+06	4.80085e+06	3.45665e+06	0	TRUE	FALSE	TRUE	FALSE	FALSE	FALSE
Q16698	51.998	1.80579e+08	1.6591e+08	1.63713e+08	2.12112e+08	9.34285e+07	1.83927e+08	1.1991e+08	2.26672e+08	2.40411e+08	1.87688e+08	2.51918e+08	1.7508e+08	2.03734e+08	1.43485e+08	1.38614e+08	6.06456e+07	1.50305e+08	2.04891e+08	1.36603e+08	1.13441e+08	1.16613e+08	TRUE	FALSE	TRUE	FALSE	TRUE	FALSE
P11021	51.948	5.90009e+07	5.20132e+07	5.83573e+07	6.66324e+07	4.50426e+07	6.30636e+07	2.70599e+07	6.78366e+07	9.64787e+07	8.55923e+07	2.14388e+07	6.31026e+07	6.7447e+07	6.09869e+07	2.84761e+07	0	5.3978e+07	3.14504e+07	5.3263e+07	4.30061e+07	5.77621e+07	TRUE	FALSE	TRUE	FALSE	FALSE	FALSE
Q14204	51.758	5.38759e+06	5.29539e+06	2.61833e+06	8.24903e+06	227776	786778	1.65069e+06	5.80391e+06	5.99274e+06	6.54624e+06	4.87275e+06	2.8225e+06	1.42373e+07	1.17493e+07	3.75681e+06	5.93993e+06	5.18365e+06	146855	2.34339e+06	0	0	TRUE	TRUE	TRUE	FALSE	TRUE	TRUE
P23246	51.747	1.34397e+08	9.97259e+07	5.66048e+07	2.46859e+08	1.93403e+07	2.31746e+07	1.91305e+07	4.93317e+07	9.27303e+07	1.92075e+07	3.60574e+07	5.83619e+07	4.80559e+07	8.92226e+07	1.57119e+08	3.75688e+08	6.39948e+07	3.16735e+07	4.16692e+07	1.97485e+07	4.75688e+07	TRUE	TRUE	TRUE	FALSE	TRUE	TRUE
P00751	51.232	5.27301e+06	5.90822e+06	9.91082e+06	0	5.20671e+06	8.24366e+06	9.35553e+06	3.34675e+06	0	8.60647e+06	1.43377e+06	5.94966e+06	1.21957e+07	1.37462e+07	4.55824e+06	0	4.5385e+06	9.13621e+06	1.38291e+07	1.11749e+07	1.83792e+07	FALSE	FALSE	FALSE	FALSE	FALSE	FALSE
Q13200	51.14	3.26257e+07	3.61417e+07	3.20663e+07	2.96691e+07	0	1.41682e+06	2.63777e+06	3.32103e+07	3.76461e+07	5.25595e+07	9.4253e+06	2.0242e+07	4.20266e+07	2.10675e+07	1.85106e+07	2.90357e+06	3.49818e+07	1.76464e+07	2.12438e+07	1.21257e+07	6.86135e+06	TRUE	TRUE	TRUE	FALSE	TRUE	FALSE
P56537	51.103	3.89602e+07	5.16355e+07	3.07674e+07	3.44776e+07	1.46739e+07	3.91282e+07	4.66035e+07	5.31111e+07	6.46619e+07	6.41618e+07	3.05096e+07	5.42569e+07	3.68796e+07	3.61422e+07	3.86977e+07	3.43325e+07	4.21875e+07	3.95732e+07	3.50713e+07	4.10245e+07	6.94299e+07	TRUE	FALSE	TRUE	FALSE	TRUE	FALSE
P49411	51.099	5.6986e+07	4.88461e+07	4.51141e+07	7.69978e+07	8.1753e+07	6.25783e+07	6.44251e+07	6.57103e+07	6.0559e+07	6.75958e+07	6.89762e+07	3.61854e+07	6.95805e+07	6.2374e+07	5.75386e+07	9.21606e+07	2.39713e+07	5.64839e+07	2.60095e+07	7.2106e+07	5.44921e+07	TRUE	FALSE	TRUE	FALSE	TRUE	FALSE
P23381	50.888	7.58472e+07	7.83894e+07	7.07293e+07	7.84227e+07	5.1817e+07	3.75368e+07	1.26992e+07	3.21323e+07	3.00229e+07	3.68954e+07	2.94787e+07	7.37895e+07	2.24869e+07	2.39235e+07	4.00943e+07	4.18576e+07	3.58301e+07	4.25952e+07	5.71332e+07	2.01946e+07	6.23238e+07	TRUE	FALSE	TRUE	FALSE	TRUE	FALSE
P12268	50.336	2.36359e+07	2.56922e+07	3.359e+07	1.16255e+07	0	8.02418e+06	3.72402e+06	1.49063e+07	2.20193e+07	2.03169e+07	2.38272e+06	6.9742e+06	4.88676e+07	1.58227e+07	2.04677e+07	1.40303e+07	2.97785e+07	1.75943e+07	1.78091e+07	7.61714e+06	3.71507e+06	TRUE	TRUE	TRUE	FALSE	TRUE	FALSE
P38646	50.153	5.23742e+07	5.09407e+07	1.47752e+07	9.14066e+07	5.9963e+07	2.35648e+07	1.81294e+07	5.2727e+07	4.08922e+07	7.03439e+07	4.69449e+07	8.94957e+07	1.33864e+08	8.24384e+07	3.04412e+07	1.75997e+07	1.2378e+07	6.1346e+07	6.53877e+07	4.76693e+07	2.37453e+07	TRUE	FALSE	TRUE	FALSE	TRUE	FALSE
P0DP25	49.388	8.95852e+07	1.73013e+08	8.91319e+07	6.61017e+06	2.34307e+07	3.82171e+07	1.25737e+07	1.49759e+08	1.15521e+08	1.97474e+08	1.36281e+08	1.04739e+08	1.17478e+08	1.57088e+08	8.23144e+07	0	1.43805e+08	1.03138e+08	1.55607e+08	1.47701e+08	4.81001e+07	TRUE	TRUE	TRUE	FALSE	FALSE	FALSE
P04844	48.73	3.78618e+08	1.3593e+08	2.09899e+08	7.90024e+08	3.90266e+08	3.06934e+08	2.87461e+08	6.31794e+08	1.15561e+09	4.00408e+08	3.39363e+08	2.45494e+08	3.4332e+08	2.01014e+08	1.7259e+08	1.75656e+07	3.85749e+08	1.14456e+08	9.9285e+07	1.01582e+08	1.47305e+08	TRUE	FALSE	TRUE	FALSE	TRUE	FALSE
P13929	48.683	4.16228e+07	5.20982e+07	1.47449e+07	5.80253e+07	7.58779e+07	0	8.84926e+07	3.37604e+07	0	3.48967e+07	6.63846e+07	1.10021e+08	5.24484e+07	3.22623e+07	1.43012e+07	1.18891e+06	7.27113e+06	3.44435e+07	1.47997e+07	7.44762e+07	3.87716e+07	TRUE	FALSE	FALSE	FALSE	TRUE	FALSE
P07355	48.637	1.60085e+07	1.40734e+07	1.8733e+07	1.52191e+07	8.45139e+06	4.24998e+07	2.81046e+07	4.16199e+07	5.48814e+07	4.6333e+07	2.36454e+07	3.41011e+07	4.4785e+07	1.13086e+08	3.00423e+07	2.60293e+07	4.46593e+07	1.94382e+07	4.28683e+07	3.61866e+07	4.65974e+07	TRUE	FALSE	TRUE	FALSE	TRUE	FALSE
P47755	48.218	1.99642e+07	1.70189e+07	1.83955e+07	2.44781e+07	0	8.86851e+06	0	2.93205e+07	1.9405e+07	1.48336e+07	5.3723e+07	9.34033e+06	2.69318e+07	2.50371e+07	1.17287e+07	3.21262e+06	1.77702e+07	1.42032e+07	1.47699e+07	9.09501e+06	6.29868e+06	TRUE	TRUE	TRUE	FALSE	TRUE	FALSE
P50993	47.837	271752	815256	0	0	95102	814794	2.07698e+06	0	0	0	0	0	913042	4.19502e+07	0	0	0	0	1.07609e+06	0	0	FALSE	FALSE	FALSE	FALSE	FALSE	FALSE
O00567	47.065	1.96477e+07	1.64962e+07	2.52298e+07	1.7217e+07	2.69408e+07	1.85039e+07	1.18816e+06	2.13322e+07	4.01776e+07	1.45969e+07	9.22204e+06	1.67552e+06	6.49749e+07	2.34654e+07	1.8948e+07	1.59879e+07	1.86499e+07	2.22063e+07	1.2612e+07	1.31972e+07	1.87814e+07	TRUE	FALSE	TRUE	FALSE	TRUE	FALSE
Q12905	46.311	3.52016e+07	5.43721e+07	2.91447e+07	2.20881e+07	6.31894e+06	2.05678e+07	6.78627e+06	5.00062e+07	5.89626e+07	4.18672e+07	4.91887e+07	4.139e+07	9.5149e+07	4.46133e+07	2.21443e+07	0	3.53855e+07	3.10475e+07	4.51631e+07	2.91195e+07	1.24597e+07	TRUE	TRUE	TRUE	FALSE	FALSE	FALSE
P33992	46.212	1.28333e+08	1.76326e+08	1.66997e+08	4.16751e+07	1.18056e+07	3.91894e+07	1.74455e+08	1.30528e+08	1.24732e+08	1.83894e+08	8.29564e+07	4.4188e+07	1.27314e+08	3.5485e+07	2.72872e+08	7.63176e+07	1.70539e+08	5.71758e+08	3.46698e+07	2.43197e+07	1.72393e+07	TRUE	FALSE	TRUE	FALSE	TRUE	TRUE
Q9Y3C1	46.188	1.78394e+08	1.23548e+08	1.79455e+08	2.32178e+08	7.30365e+07	2.05383e+08	2.60333e+08	6.73314e+07	3.4882e+07	6.35496e+07	1.03563e+08	1.8093e+08	2.90408e+07	1.1421e+08	9.68759e+07	3.21175e+07	1.38082e+08	1.20428e+08	1.06037e+08	4.4118e+07	1.82789e+08	TRUE	FALSE	TRUE	FALSE	TRUE	FALSE
P60866	46.031	1.95904e+08	3.56694e+08	1.48761e+08	8.2258e+07	1.20806e+08	2.58008e+08	3.01871e+08	3.67668e+08	3.94777e+08	3.02393e+08	4.05834e+08	4.71411e+08	5.17139e+08	5.30358e+08	1.4161e+08	1.56385e+06	1.04337e+08	3.1893e+08	4.11263e+08	3.30525e+08	1.86111e+08	TRUE	FALSE	TRUE	FALSE	TRUE	FALSE
Q9Y277	45.762	9.88781e+07	1.04408e+08	8.94671e+07	1.02759e+08	1.61828e+07	1.62384e+07	2.1516e+07	6.51965e+07	6.03597e+07	8.21144e+07	5.31155e+07	4.03777e+07	2.88794e+07	3.13649e+07	4.30787e+07	1.90974e+07	9.12228e+07	1.89158e+07	9.74875e+06	1.3275e+07	7.24149e+06	TRUE	TRUE	TRUE	FALSE	TRUE	TRUE
O95782	45.633	1.49809e+07	1.1182e+07	1.05286e+07	2.32321e+07	8.20847e+06	5.41611e+06	3.62788e+06	1.98869e+07	1.3564e+07	2.7447e+07	1.86496e+07	2.24409e+07	2.17748e+07	7.8714e+07	1.63103e+07	2.82546e+07	1.05505e+07	1.01258e+07	1.75139e+07	8.62189e+06	8.65652e+06	TRUE	FALSE	TRUE	FALSE	TRUE	FALSE
P16401	45.479	9.03356e+07	1.40746e+08	8.73948e+07	4.28656e+07	2.64753e+07	1.713e+08	2.06529e+08	1.02059e+08	6.77874e+07	1.57167e+07	2.22673e+08	8.17955e+07	4.00004e+08	2.44014e+08	2.36335e+08	813078	1.02978e+07	6.97893e+08	2.25816e+08	8.60053e+07	6.00195e+07	TRUE	FALSE	TRUE	FALSE	TRUE	FALSE
P13804	45.298	1.10499e+07	2.24543e+06	1.38301e+07	1.70742e+07	7.7037e+06	1.05917e+07	3.68e+06	6.33086e+06	8.25836e+06	7.37696e+06	3.35726e+06	5.44961e+06	8.76554e+06	7.07094e+06	2.6137e+07	6.99101e+07	5.88336e+06	2.61744e+06	1.78138e+06	4.10465e+06	8.48837e+06	TRUE	FALSE	TRUE	FALSE	TRUE	TRUE
P04792	44.672	1.40852e+08	1.37237e+08	1.60846e+08	1.24473e+08	8.57267e+07	1.10461e+08	4.21869e+07	7.37992e+07	7.84596e+07	1.0207e+08	4.08678e+07	9.06326e+07	1.29516e+08	7.89758e+07	9.70439e+07	1.31194e+08	1.2175e+08	3.8188e+07	6.22202e+07	8.68908e+07	6.43015e+07	TRUE	FALSE	TRUE	FALSE	TRUE	FALSE
Q6B0K9	44.443	2.50957e+07	1.9538e+07	1.94842e+07	3.62648e+07	3.59649e+07	3.0135e+07	5.47155e+07	3.23098e+07	1.97692e+07	3.52598e+07	4.19004e+07	2.52481e+07	5.40764e+07	2.22481e+07	1.84511e+07	0	2.62856e+07	2.90679e+07	2.10472e+07	5.81339e+07	4.03681e+07	TRUE	FALSE	TRUE	FALSE	FALSE	FALSE
P43243	43.85	2.1547e+07	2.1719e+07	2.20389e+07	2.08831e+07	0	1.67796e+07	3.25516e+06	1.7311e+07	2.20868e+07	2.04535e+07	9.39261e+06	7.50182e+06	6.5073e+07	1.79658e+07	1.07144e+07	3.73317e+06	2.35283e+07	4.88174e+06	1.34731e+07	8.84187e+06	5.05698e+06	TRUE	TRUE	TRUE	FALSE	TRUE	FALSE
P05388	43.509	6.13137e+07	5.55741e+07	8.93926e+07	3.89742e+07	2.83662e+07	7.16424e+07	6.69874e+06	4.6327e+07	5.5404e+07	1.99347e+07	6.36423e+07	7.76731e+07	4.9896e+07	4.92813e+07	2.53188e+07	0	5.36036e+07	2.23529e+07	3.03827e+07	6.0553e+07	5.83695e+07	TRUE	FALSE	TRUE	FALSE	FALSE	FALSE
B9A064	43.423	9.43467e+06	1.84088e+07	8.14237e+06	1.75286e+06	4.17464e+06	3.90563e+07	4.71618e+06	1.25595e+08	2.08294e+08	2.62165e+06	1.6587e+08	7.72839e+06	2.81792e+06	2.64236e+06	3.73495e+07	1.47931e+07	1.727e+06	9.55283e+07	1.04504e+08	6.2523e+06	5.69854e+07	TRUE	FALSE	TRUE	TRUE	TRUE	FALSE
P23528	43.345	6.97951e+07	8.46622e+07	6.49159e+07	5.98071e+07	7.45999e+07	9.67358e+07	9.56029e+07	1.15864e+08	1.18264e+08	1.12028e+08	1.17301e+08	7.51916e+07	1.24085e+08	9.49287e+07	1.02304e+08	1.35343e+08	3.44329e+07	1.37136e+08	9.57988e+07	8.16769e+07	8.33969e+07	TRUE	FALSE	TRUE	FALSE	TRUE	FALSE
P80723	43.341	2.38526e+06	4.83545e+06	2.07956e+06	240782	6.01822e+06	1.19386e+07	2.4288e+06	3.25086e+06	0	0	9.75257e+06	1.03169e+06	0	8.68072e+07	1.06812e+06	0	0	3.20436e+06	2.17864e+06	0	2.19193e+06	TRUE	FALSE	FALSE	FALSE	FALSE	FALSE
P23634	42.475	1.92418e+07	1.41147e+07	7.61636e+06	3.59943e+07	1.69244e+07	3.00312e+07	1.24956e+07	8.31548e+06	1.92291e+07	4.25849e+06	1.45882e+06	1.09243e+07	4.08524e+06	2.7701e+07	2.61966e+07	6.74839e+07	7.56061e+06	3.54547e+06	2.28862e+06	8.81801e+06	1.27053e+07	TRUE	FALSE	TRUE	FALSE	TRUE	TRUE
P0DOY2	42.461	6.82974e+07	5.1537e+07	8.43904e+07	6.89648e+07	7.3894e+07	1.47283e+08	4.36502e+07	3.1823e+07	2.7357e+07	3.95947e+07	2.85174e+07	2.30199e+07	4.27683e+07	6.27058e+07	2.78226e+07	0	5.64508e+07	2.70169e+07	6.10667e+07	3.07185e+07	2.17654e+08	TRUE	FALSE	TRUE	FALSE	FALSE	FALSE
Q16630	42.124	3.26276e+07	1.98913e+07	2.54721e+07	5.25192e+07	5.63098e+07	8.63736e+07	1.5701e+07	1.03352e+07	7.63037e+06	1.83549e+07	5.02028e+06	1.14642e+07	1.64685e+07	5.10859e+06	5.09401e+07	1.38462e+08	9.76757e+06	4.59046e+06	7.12585e+06	1.31061e+07	2.91797e+07	TRUE	FALSE	TRUE	FALSE	TRUE	TRUE
Q6P2Q9	41.817	3.71994e+06	6.50677e+06	1.31346e+06	3.3396e+06	6.54959e+07	1.92476e+07	1.00905e+07	1.20235e+07	527410	8.37856e+06	2.71644e+07	4.64351e+06	1.24151e+07	6.88244e+06	2.1519e+07	4.64039e+07	1.30385e+07	5.1145e+06	1.8048e+06	1.2647e+06	0	TRUE	FALSE	TRUE	FALSE	TRUE	TRUE
Q92841	41.571	3.35806e+07	0	7.18478e+07	2.8894e+07	1.36712e+07	3.2616e+07	6.01762e+07	2.57662e+07	1.01167e+07	5.96916e+07	7.49034e+06	7.87222e+07	4.19374e+07	5.65813e+07	3.32922e+07	2.47214e+06	2.64398e+07	7.09646e+07	7.18811e+07	4.9245e+07	0	FALSE	FALSE	TRUE	FALSE	TRUE	FALSE
Q96AG4	41.542	3.56901e+08	2.95738e+08	3.51007e+08	4.23957e+08	5.60012e+07	4.54179e+07	1.85967e+07	2.44409e+08	2.61124e+08	2.19581e+08	2.52523e+08	4.25941e+07	3.59588e+07	2.18073e+07	3.97804e+08	6.11169e+08	3.69478e+08	2.12766e+08	2.01202e+07	2.40424e+07	1.93967e+07	TRUE	TRUE	TRUE	TRUE	TRUE	TRUE
P54136	41.313	8.00142e+06	9.10084e+06	1.18728e+07	3.03062e+06	0	5.51532e+06	6.31889e+06	2.22148e+07	2.79166e+07	1.18974e+07	2.68303e+07	5.25979e+06	3.54909e+07	1.86984e+07	1.12634e+07	9.51541e+06	1.13147e+07	1.296e+07	8.66128e+06	5.27333e+06	7.37891e+06	TRUE	FALSE	TRUE	FALSE	TRUE	FALSE
P38606	40.076	2.58269e+07	2.43851e+07	3.21007e+07	2.09949e+07	8.09239e+06	1.29392e+07	1.97356e+07	1.08266e+07	1.79446e+07	9.37296e+06	5.16212e+06	887482	1.1098e+07	8.37484e+07	5.41635e+06	0	0	1.62491e+07	2.47579e+07	8.68353e+06	9.89836e+06	TRUE	FALSE	TRUE	FALSE	FALSE	FALSE
Q13310	40.01	1.0502e+07	1.61988e+07	1.30746e+07	2.23274e+06	1.42005e+06	4.82928e+06	2.75662e+06	1.1007e+07	1.31902e+07	1.27956e+07	7.03506e+06	8.69591e+06	2.22983e+07	8.72574e+06	6.74896e+06	0	1.51355e+07	5.11138e+06	6.57374e+06	2.78268e+06	0	TRUE	TRUE	TRUE	FALSE	FALSE	FALSE
P26641	39.813	2.80983e+07	4.02581e+07	2.43433e+07	1.96935e+07	249460	2.29546e+07	3.09973e+07	4.84535e+07	5.3484e+07	4.9155e+07	4.27216e+07	3.21918e+07	9.24534e+07	7.4988e+07	3.19445e+07	2.36707e+07	2.18224e+07	5.03403e+07	5.93848e+07	4.13934e+07	2.12964e+07	TRUE	FALSE	TRUE	FALSE	TRUE	FALSE
P02647	39.77	4.20949e+07	2.90867e+07	3.50666e+07	6.21314e+07	3.0263e+07	3.10306e+07	1.48368e+07	3.25613e+07	3.99428e+07	3.77914e+07	1.99498e+07	1.39046e+07	1.58291e+07	1.34303e+07	1.88604e+07	0	3.33082e+07	2.3273e+07	1.60977e+07	1.58816e+07	3.04803e+07	TRUE	FALSE	TRUE	FALSE	FALSE	FALSE
Q9H0H5	39.691	2.47042e+07	3.98685e+07	2.76633e+07	6.58065e+06	0	2.00054e+06	6.1442e+06	3.05137e+06	3.26488e+06	4.42684e+06	1.4624e+06	0	5.4065e+06	0	6.5802e+06	7.76502e+06	5.28589e+06	6.68968e+06	2.99973e+06	666247	0	TRUE	TRUE	TRUE	FALSE	TRUE	TRUE
Q13228	39.518	1.49306e+07	1.69769e+06	7.83536e+06	3.52589e+07	0	4.61573e+06	0	1.07626e+07	8.46093e+06	1.5483e+07	8.34385e+06	1.78481e+06	1.63305e+06	8.94471e+06	5.52909e+06	1.16067e+07	2.03977e+06	2.94077e+06	2.60137e+06	1.30319e+06	0	TRUE	TRUE	TRUE	FALSE	TRUE	TRUE
P30153	39.507	1.51907e+07	1.47458e+07	1.12319e+07	1.95944e+07	1.22676e+06	2.23127e+07	5.14922e+06	1.9696e+07	1.38746e+07	1.90803e+07	2.61331e+07	7.5889e+06	1.7738e+07	7.23426e+06	1.18392e+07	1.27896e+07	1.62973e+07	6.43082e+06	7.91323e+06	8.5694e+06	9.36724e+06	TRUE	FALSE	TRUE	FALSE	TRUE	FALSE
P11310	39.403	6.86473e+06	5.95993e+06	6.48876e+06	8.14549e+06	6.34804e+06	1.13772e+07	7.34856e+06	2.0628e+06	4.46928e+06	0	1.71912e+06	1.03015e+07	9.18556e+06	6.48814e+06	1.87177e+07	4.65206e+07	3.97676e+06	5.65555e+06	1.6799e+06	1.87389e+06	3.47772e+06	TRUE	FALSE	FALSE	FALSE	TRUE	TRUE
P26583	39.339	2.12634e+07	2.22299e+07	3.0265e+07	1.12953e+07	7.91562e+06	3.57033e+07	5.90768e+07	2.96885e+07	3.05962e+07	1.70406e+07	4.14286e+07	3.1226e+07	7.19761e+07	4.63081e+07	4.5843e+07	0	5.15804e+07	8.59487e+07	6.17512e+07	5.43708e+07	2.39327e+07	TRUE	FALSE	TRUE	FALSE	FALSE	FALSE
P02545	39.197	6.5151e+06	7.39102e+06	8.83112e+06	3.32318e+06	113353	7.019e+06	5.75474e+06	3.52388e+07	3.47492e+07	2.25083e+07	4.84589e+07	2.08538e+07	9.49414e+07	3.79433e+07	1.35892e+07	2.92492e+06	7.7667e+06	3.0076e+07	2.97673e+07	1.51262e+07	8.44873e+06	TRUE	FALSE	TRUE	FALSE	TRUE	FALSE
P05089	38.981	1.58924e+07	2.81655e+07	1.01735e+07	9.33811e+06	1.39707e+07	3.7408e+06	1.49865e+07	8.16405e+06	7.41295e+06	1.70792e+07	0	5.61431e+06	1.08262e+07	1.26288e+07	1.56841e+07	0	3.79714e+07	9.08091e+06	1.54609e+07	1.78037e+07	2.12546e+07	TRUE	FALSE	FALSE	FALSE	FALSE	FALSE
P55795	38.636	1.08034e+06	0	3.24103e+06	0	0	0	0	9.21668e+06	9.87251e+06	1.23218e+07	5.45571e+06	0	1.09072e+07	0	5.03004e+06	0	1.18782e+07	3.21191e+06	0	0	3.47341e+06	FALSE	#DIV/0!	TRUE	FALSE	FALSE	TRUE
Q01081	38.449	1.86388e+07	6.2904e+06	3.79192e+07	1.17067e+07	1.11498e+07	4.44357e+07	1.68032e+07	4.9112e+07	7.94271e+07	2.19794e+07	4.59296e+07	9.46177e+06	6.01334e+06	5.01224e+06	3.78195e+07	7.37269e+07	2.46481e+07	1.50836e+07	8.40386e+06	1.72332e+07	1.06101e+07	TRUE	FALSE	TRUE	TRUE	TRUE	TRUE
Q00325	38.026	5.75966e+07	7.73324e+07	3.19939e+07	6.34637e+07	2.42787e+07	4.01193e+07	1.34101e+07	4.61523e+07	4.36502e+07	5.15625e+07	4.32442e+07	4.47133e+07	2.67373e+07	6.29674e+07	5.99213e+07	6.07285e+07	4.24015e+07	7.66339e+07	3.90739e+07	3.41282e+07	1.90825e+07	TRUE	FALSE	TRUE	FALSE	TRUE	FALSE
P61254	37.846	7.79137e+07	1.06505e+08	9.31132e+07	3.41226e+07	1.10852e+07	1.53278e+08	2.73292e+08	3.76121e+07	1.21208e+07	7.48337e+06	9.3232e+07	4.56236e+07	1.34809e+08	5.07135e+07	1.96323e+08	0	4.9203e+06	5.8405e+08	1.79591e+08	8.62847e+07	9.923e+07	TRUE	FALSE	TRUE	FALSE	FALSE	FALSE
Q96PK6	37.773	1.62858e+07	3.1134e+07	1.59693e+07	1.75419e+06	0	1.22143e+07	1.12455e+07	2.74864e+07	2.64836e+07	2.65673e+07	2.94083e+07	7.26141e+06	6.30135e+07	4.53029e+07	1.47261e+07	7.07441e+06	4.20603e+06	3.28977e+07	1.95759e+07	3.33022e+07	1.77528e+07	TRUE	FALSE	TRUE	FALSE	TRUE	FALSE
P18085	37.756	1.78752e+07	2.56048e+07	2.25016e+06	2.57707e+07	3.85487e+06	9.6034e+06	1.98732e+06	1.66379e+07	1.4912e+07	1.5711e+07	1.92906e+07	8.76865e+06	1.4322e+07	8.39697e+06	8.68812e+06	0	2.02255e+07	5.83881e+06	6.70852e+06	1.19223e+07	4.67439e+06	TRUE	TRUE	TRUE	FALSE	FALSE	FALSE
P62820	37.527	1.43682e+08	1.22743e+08	1.09986e+08	1.98315e+08	3.77406e+08	1.6861e+08	1.30501e+08	1.5597e+08	1.52311e+08	1.56356e+08	1.59244e+08	1.83834e+08	1.36504e+08	2.19297e+08	1.74478e+08	2.88315e+08	1.33193e+08	1.01925e+08	9.33173e+07	1.23987e+08	1.18181e+08	TRUE	FALSE	TRUE	FALSE	TRUE	FALSE
P14625	37.357	1.58319e+07	2.53302e+07	1.97128e+07	2.45285e+06	0	8.43785e+06	1.4358e+07	1.60043e+07	2.47522e+07	2.00631e+07	3.19754e+06	1.14368e+07	4.5416e+07	3.89607e+07	8.7016e+06	2.87805e+06	1.54903e+07	7.73642e+06	3.20073e+07	2.49205e+07	9.95251e+06	TRUE	FALSE	TRUE	FALSE	TRUE	FALSE
Q12906	37.204	4.04026e+06	4.75076e+06	7.19549e+06	174525	9.19495e+06	1.17371e+07	0	5.02874e+06	8.7411e+06	3.48329e+06	2.86184e+06	8.14628e+06	2.90144e+07	4.32409e+06	5.7255e+06	0	6.19741e+06	1.09791e+07	7.79467e+06	1.84203e+06	0	TRUE	FALSE	TRUE	FALSE	FALSE	FALSE
P25205	37.091	1.04573e+07	1.4736e+07	1.23274e+07	4.30863e+06	0	0	2.69454e+06	9.38445e+06	1.09642e+07	8.46907e+06	8.72009e+06	5.78138e+06	5.02133e+07	5.90647e+06	1.79703e+07	3.50569e+07	9.74342e+06	9.11047e+06	4.92796e+06	6.66321e+06	1.64495e+06	TRUE	TRUE	TRUE	FALSE	TRUE	TRUE
Q14739	36.967	2.68143e+07	1.98508e+07	3.87408e+07	2.18513e+07	2.75438e+07	9.43304e+06	2.19938e+07	1.7338e+07	2.67524e+07	1.36814e+07	1.15804e+07	6.32607e+06	8.96155e+06	6.05008e+06	3.13114e+07	6.51592e+07	1.68676e+06	2.70883e+07	8.39454e+06	1.48793e+07	2.0148e+07	TRUE	FALSE	TRUE	FALSE	TRUE	FALSE
P83731	36.762	4.28628e+08	4.32175e+08	6.27568e+08	2.26142e+08	4.02519e+08	3.37772e+08	4.53973e+08	5.73952e+07	4.49209e+07	6.01858e+07	6.7079e+07	1.01479e+08	1.72914e+08	1.06609e+08	1.85089e+08	0	2.04073e+08	3.51193e+08	2.30187e+08	1.98564e+08	2.62044e+08	TRUE	FALSE	TRUE	FALSE	FALSE	FALSE
P27105	36.542	1.35258e+07	1.91821e+07	8.55681e+06	1.28385e+07	1.02063e+07	1.90941e+07	1.17188e+07	1.54202e+07	2.05305e+07	1.70163e+07	8.71389e+06	1.29342e+07	1.03764e+07	1.59818e+07	2.08514e+07	4.48966e+07	1.05634e+07	7.09409e+06	1.70737e+07	7.09724e+06	1.56014e+07	TRUE	FALSE	TRUE	FALSE	TRUE	FALSE
P25398	36.455	5.01121e+07	5.74369e+07	5.1176e+07	4.17234e+07	2.97181e+07	3.61895e+07	2.36055e+07	6.96027e+07	5.9863e+07	7.03496e+07	7.85957e+07	5.24653e+07	8.18139e+07	4.75027e+07	3.87558e+07	366811	6.44002e+07	5.15004e+07	4.48288e+07	3.8462e+07	2.49765e+07	TRUE	FALSE	TRUE	FALSE	TRUE	FALSE
O14602	36.269	1.55695e+08	1.63758e+08	1.59592e+08	1.43735e+08	2.06637e+08	2.07303e+08	2.05179e+08	1.8254e+08	2.122e+08	2.09668e+08	1.25754e+08	3.18951e+08	1.43643e+08	1.57897e+08	1.23042e+08	7.59117e+07	1.36529e+08	1.56684e+08	1.59435e+08	1.50801e+08	2.01286e+08	TRUE	FALSE	TRUE	FALSE	TRUE	FALSE
Q9UHB6	36.071	7.48242e+07	1.01321e+08	8.35898e+07	3.95621e+07	2.17767e+06	1.71572e+07	1.65546e+06	5.1679e+07	4.05049e+07	6.96418e+07	4.48904e+07	3.09435e+07	1.22782e+07	3.2602e+07	4.70617e+07	6.63637e+06	4.26858e+07	9.1863e+07	6.17123e+07	5.69838e+07	3.27308e+06	TRUE	TRUE	TRUE	FALSE	TRUE	FALSE
P22314	36.045	3.00225e+06	4.15939e+06	4.84735e+06	0	0	6.97711e+06	0	1.41449e+07	1.58327e+07	2.10846e+07	5.51754e+06	3.59184e+06	1.32305e+07	1.75738e+07	817808	0	0	2.45343e+06	6.81836e+06	4.62389e+06	2.52404e+06	FALSE	FALSE	TRUE	FALSE	FALSE	FALSE
P04899	36.042	5.80336e+06	5.31727e+06	0	1.20928e+07	2.3747e+07	0	1.631e+07	6.06982e+06	1.36292e+07	0	4.58027e+06	5.46836e+06	9.53523e+06	3.93997e+07	4.10778e+06	0	1.23233e+07	0	6.67226e+06	9.78149e+06	9.09936e+06	FALSE	FALSE	FALSE	FALSE	FALSE	FALSE
A2NJV5	35.996	3.15223e+09	1.39618e+09	7.15669e+09	9.03828e+08	4.98222e+07	4.93454e+06	0	2.03887e+09	1.16296e+09	1.44837e+09	3.50529e+09	1.21691e+08	1.69627e+07	9.21124e+06	2.35132e+09	2.73224e+07	6.17795e+08	6.40885e+09	5.24996e+07	0	0	TRUE	TRUE	TRUE	TRUE	TRUE	TRUE
P62244	35.721	9.82816e+07	1.00805e+08	1.14589e+08	7.9451e+07	3.16965e+07	7.627e+07	7.69026e+07	1.23379e+08	1.54945e+08	1.46398e+08	6.87943e+07	6.1626e+07	2.20034e+08	9.99513e+07	9.22953e+07	2.03512e+07	1.51066e+08	1.05468e+08	9.19628e+07	4.4211e+07	6.4321e+07	TRUE	FALSE	TRUE	FALSE	TRUE	FALSE
O43390	35.423	3.20068e+06	5.39052e+06	4.21153e+06	0	0	2.94334e+06	0	6.2244e+06	8.71319e+06	8.55086e+06	1.40916e+06	1.01231e+07	3.39431e+07	8.52944e+06	5.49334e+06	0	5.02974e+06	1.14503e+07	1.4053e+06	581712	0	FALSE	TRUE	TRUE	FALSE	FALSE	TRUE
P53621	35.21	1.84095e+06	2.12181e+06	695748	2.70528e+06	0	0	0	242517	0	0	727551	0	8.55836e+06	0	1.52538e+06	0	1.84812e+06	2.72801e+06	3.47711e+06	1.86584e+06	415417	TRUE	#DIV/0!	FALSE	FALSE	FALSE	FALSE
Q8WUM4	35.16	1.72357e+07	6.69236e+06	2.02869e+07	2.47279e+07	6.46256e+06	1.53172e+07	7.09166e+06	3.62031e+07	3.64738e+07	2.76951e+07	4.44402e+07	1.43735e+07	5.67034e+07	3.11632e+07	1.19993e+07	4.47942e+06	1.60696e+07	1.5449e+07	1.63519e+07	8.99233e+06	7.74461e+06	TRUE	FALSE	TRUE	FALSE	TRUE	FALSE
Q5QNW6	35.122	1.16726e+07	1.46861e+07	1.8833e+07	1.49872e+06	2.96716e+06	2.18978e+07	1.89265e+07	1.29475e+07	3.97484e+06	1.6495e+06	3.32181e+07	2.1731e+07	2.86849e+08	3.50343e+07	2.9088e+07	0	0	8.7264e+07	4.03154e+07	9.75816e+06	2.02371e+07	TRUE	FALSE	TRUE	FALSE	FALSE	FALSE
P62314	35.058	2.78332e+07	2.51605e+07	2.74738e+07	3.08653e+07	4.45632e+07	1.15134e+08	2.43295e+07	4.91252e+07	8.88175e+07	3.21979e+07	2.63601e+07	7.28903e+07	9.80598e+07	3.65742e+07	5.29689e+07	1.0191e+08	2.16578e+07	3.5339e+07	3.19728e+07	1.32305e+07	1.59235e+07	TRUE	FALSE	TRUE	FALSE	TRUE	FALSE
Q7Z794	35.036	6.39869e+07	8.59234e+07	4.57272e+07	6.03102e+07	1.39899e+07	1.35039e+08	3.74343e+08	2.29362e+08	1.17756e+08	8.97393e+07	4.8059e+08	2.83588e+08	4.96022e+08	3.018e+08	1.33896e+08	1.72808e+07	8.59951e+07	2.98412e+08	5.20565e+08	5.35354e+08	3.45034e+08	TRUE	FALSE	TRUE	FALSE	TRUE	FALSE
O60762	34.992	3.34385e+07	2.43206e+07	3.26065e+07	4.33884e+07	0	1.7001e+07	7.02556e+06	2.85362e+07	3.13056e+07	2.34662e+07	3.08367e+07	1.83005e+07	3.6983e+07	2.16136e+07	1.56957e+07	0	2.67623e+07	2.03247e+07	1.90684e+07	9.85617e+06	9.60429e+06	TRUE	TRUE	TRUE	FALSE	FALSE	FALSE
P31939	34.958	4.11094e+07	1.6874e+07	1.84617e+07	8.79924e+07	3.0053e+08	2.4838e+08	5.04926e+07	1.04183e+07	1.13999e+07	1.12128e+07	8.64231e+06	3.66781e+07	5.18936e+07	2.20015e+07	3.16331e+07	2.19153e+07	6.23525e+07	1.06316e+07	3.68234e+07	1.21436e+08	196357	TRUE	FALSE	TRUE	FALSE	TRUE	FALSE
P51659	34.927	1.26605e+07	1.1027e+07	1.59956e+07	1.09588e+07	1.59755e+07	3.66148e+07	6.32081e+06	6.76431e+06	0	1.65527e+07	3.74021e+06	1.28673e+07	2.94455e+07	1.85107e+07	3.35486e+06	0	4.04719e+06	6.0174e+06	1.26929e+07	5.94165e+06	1.63075e+07	TRUE	FALSE	FALSE	FALSE	FALSE	FALSE
Q13838	34.915	0	0	0	0	0	0	0	0	0	0	0	0	1.02468e+06	0	0	0	0	0	0	0	0	FALSE	#DIV/0!	FALSE	FALSE	FALSE	#DIV/0!
Q9NTJ3	34.662	4.56867e+06	2.57595e+06	7.70991e+06	3.42015e+06	9.10889e+06	2.81769e+06	1.47829e+06	3.99963e+06	4.25497e+06	7.74393e+06	0	1.73893e+06	4.25272e+06	1.02133e+06	1.9281e+06	0	3.48347e+06	2.30084e+06	3.58208e+06	0	4.57112e+06	TRUE	FALSE	FALSE	FALSE	FALSE	FALSE
Q9NR30	34.436	1.34374e+07	1.49824e+07	1.60877e+07	9.24219e+06	0	3.25166e+06	1.66441e+06	1.37116e+07	9.43465e+06	1.39626e+07	1.77375e+07	7.25221e+06	5.16775e+07	9.51709e+06	1.26816e+07	9.35581e+06	1.00435e+07	1.86454e+07	8.51062e+06	7.78686e+06	1.67563e+06	TRUE	TRUE	TRUE	FALSE	TRUE	FALSE
P35625	34.379	3.18266e+07	3.06053e+07	3.24933e+07	3.23814e+07	3.1118e+07	3.99523e+07	5.04748e+07	2.67053e+07	2.26243e+07	3.29564e+07	2.45354e+07	3.91452e+07	1.43717e+07	3.69381e+07	4.22131e+07	3.5002e+07	5.07207e+07	4.09166e+07	5.57644e+07	4.4306e+07	4.92178e+07	TRUE	FALSE	TRUE	FALSE	TRUE	FALSE
O43242	34.196	5.38018e+06	1.16648e+06	1.0847e+07	4.12702e+06	0	1.41652e+07	628370	6.58281e+06	8.8346e+06	8.16326e+06	2.75056e+06	3.87932e+06	2.10949e+07	4.25567e+06	5.39893e+06	0	6.3459e+06	9.8509e+06	3.33288e+06	5.2542e+06	6.28152e+06	TRUE	FALSE	TRUE	FALSE	FALSE	FALSE
P45880	34.123	7.72681e+07	1.20712e+08	7.15739e+07	3.95181e+07	305805	5.18116e+06	2.7805e+07	8.2075e+07	9.12308e+07	1.01855e+08	5.31391e+07	5.66333e+07	4.23248e+07	2.86323e+07	4.23255e+07	0	7.99274e+07	4.70492e+07	1.97401e+07	3.054e+07	1.72301e+07	TRUE	TRUE	TRUE	FALSE	FALSE	FALSE
P04003	34.038	4.84747e+06	5.91472e+06	773053	7.85465e+06	1.49096e+06	4.16104e+06	0	7.9637e+06	6.82196e+06	9.52276e+06	7.54637e+06	0	0	0	4.55554e+06	0	6.92859e+06	6.73801e+06	2.57559e+06	0	5.03327e+06	TRUE	FALSE	TRUE	#DIV/0!	FALSE	FALSE
Q15366	34.027	4.84206e+07	4.32586e+07	4.78937e+07	5.41094e+07	1.90143e+07	2.48705e+07	2.67232e+07	3.5293e+07	3.24766e+07	4.14593e+07	3.19432e+07	3.36485e+07	6.66301e+07	3.81746e+07	2.80685e+07	2.68265e+07	2.42401e+07	3.31388e+07	2.91276e+07	2.52739e+07	1.72351e+07	TRUE	FALSE	TRUE	FALSE	TRUE	FALSE
P36776	34.005	7.40281e+06	1.8211e+06	1.72583e+07	3.12907e+06	1.13296e+07	8.38227e+06	5.44184e+06	1.36377e+06	2.36032e+06	1.31039e+06	420592	3.25159e+07	8.53663e+06	2.30129e+06	1.76353e+07	4.33633e+07	6.22082e+06	3.32179e+06	1.84411e+06	2.09648e+07	8.88081e+06	TRUE	FALSE	TRUE	FALSE	TRUE	FALSE
P41250	33.96	1.97196e+08	7.39256e+07	4.75033e+07	4.7016e+08	7.36151e+07	5.75349e+07	5.16636e+07	4.74206e+07	4.75823e+07	8.72789e+07	7.40062e+06	9.57486e+07	1.79876e+07	1.21613e+07	9.699e+07	1.66857e+08	5.48949e+07	6.92185e+07	1.08491e+08	2.4199e+07	7.70267e+07	TRUE	TRUE	TRUE	FALSE	TRUE	FALSE
P16402	33.89	6.73581e+07	8.69219e+07	8.23337e+07	3.28187e+07	1.02726e+07	1.42661e+08	1.89094e+08	5.82074e+07	4.14319e+07	1.12705e+07	1.2192e+08	5.70481e+07	2.3295e+08	1.52421e+08	1.9413e+08	0	1.40151e+07	5.68374e+08	1.61505e+08	6.50808e+07	5.49566e+07	TRUE	FALSE	TRUE	FALSE	FALSE	FALSE
P22830	33.865	1.03871e+08	1.19602e+08	5.09423e+07	1.41068e+08	2.21604e+07	3.08702e+07	1.08252e+08	8.86286e+07	7.36972e+07	1.21227e+08	7.09612e+07	1.85451e+08	5.80461e+07	1.21925e+08	6.16617e+07	5.17907e+07	9.7404e+07	3.57904e+07	5.98469e+07	4.41754e+07	3.3989e+07	TRUE	FALSE	TRUE	FALSE	TRUE	FALSE
P17096	33.768	5.59283e+07	7.16166e+07	7.71914e+07	1.89768e+07	9.79458e+06	3.84706e+07	1.03971e+08	2.53812e+07	3.47455e+07	1.62689e+07	2.51291e+07	3.96184e+07	2.98428e+07	2.70829e+07	2.37977e+07	2.42485e+06	1.58603e+07	5.3108e+07	3.36865e+07	6.0879e+07	3.6785e+07	TRUE	FALSE	TRUE	FALSE	TRUE	FALSE
P17858	33.75	1.43905e+07	1.65149e+07	1.60012e+07	1.06553e+07	1.10984e+07	8.8035e+06	1.81365e+06	1.89046e+07	2.47121e+07	2.30827e+07	8.91908e+06	1.07626e+07	1.59783e+07	1.28106e+07	1.43282e+07	3.51029e+06	2.10857e+07	1.83885e+07	9.9517e+06	7.03389e+06	9.08047e+06	TRUE	FALSE	TRUE	FALSE	TRUE	FALSE
P14868	33.728	2.52587e+07	1.77727e+07	2.84032e+07	2.96003e+07	8.67268e+06	1.33137e+07	1.19696e+06	1.51283e+07	7.05867e+06	7.19582e+06	3.11303e+07	4.36906e+06	4.84114e+07	2.30511e+07	1.24059e+07	0	1.7657e+07	1.95608e+07	2.73301e+07	1.48511e+07	7.86466e+06	TRUE	TRUE	TRUE	FALSE	FALSE	FALSE
Q16778	33.724	2.97815e+08	5.46356e+08	2.009e+08	1.46191e+08	3.70373e+08	5.8484e+08	2.69208e+08	3.24549e+08	4.00996e+08	2.72691e+08	2.9996e+08	4.21204e+08	4.53938e+09	7.99184e+08	3.05121e+08	2.25543e+08	1.28076e+08	5.61744e+08	7.68912e+08	4.34568e+08	4.22936e+08	TRUE	FALSE	TRUE	FALSE	TRUE	FALSE
P04075	33.683	6.29064e+06	8.76602e+06	1.01059e+07	0	1.69834e+07	1.38656e+07	7.88516e+06	1.34002e+07	1.32624e+07	1.86248e+07	8.31343e+06	1.54845e+07	2.08471e+07	3.31502e+07	7.22004e+06	0	1.52364e+07	6.42375e+06	1.39067e+07	1.01731e+07	2.71152e+07	FALSE	FALSE	TRUE	FALSE	FALSE	FALSE
P07910	33.287	6.4244e+07	7.24966e+07	4.75754e+07	7.26598e+07	2.54946e+07	5.37842e+07	5.77195e+07	3.01682e+07	3.02082e+07	3.37204e+07	2.65761e+07	5.05802e+07	2.37854e+08	3.32341e+07	3.63928e+07	4.70769e+07	3.9197e+07	2.29046e+07	4.90564e+07	4.33973e+07	4.5661e+07	TRUE	FALSE	TRUE	FALSE	TRUE	FALSE
P62851	33.225	4.38024e+08	6.5785e+08	4.27576e+08	2.28647e+08	3.98731e+08	9.75549e+08	7.88813e+08	6.49808e+08	5.50726e+08	2.81402e+08	1.11729e+09	5.6701e+08	8.58706e+08	6.74904e+08	5.25357e+08	0	2.35703e+08	1.34037e+09	7.95822e+08	5.09859e+08	3.13662e+08	TRUE	FALSE	TRUE	FALSE	FALSE	FALSE
P24752	33.136	1.94156e+07	1.31e+07	1.74077e+07	2.7739e+07	2.26491e+07	1.2814e+07	6.39699e+06	1.46883e+07	1.80973e+07	1.82851e+07	7.68248e+06	2.21249e+07	2.36186e+07	2.09557e+07	2.36872e+07	3.98436e+07	2.2774e+07	8.44393e+06	1.16143e+07	1.50811e+07	1.3912e+07	TRUE	FALSE	TRUE	FALSE	TRUE	FALSE
P04843	32.787	3.54126e+07	4.1826e+07	3.99065e+07	2.45053e+07	0	1.18639e+07	2.1228e+06	4.68234e+07	6.20147e+07	5.04504e+07	2.80051e+07	5.57041e+06	1.57229e+07	5.72544e+06	2.76317e+07	0	6.77832e+07	1.51118e+07	1.90966e+07	1.2287e+07	2.54674e+06	TRUE	TRUE	TRUE	TRUE	FALSE	FALSE
P47813	32.638	1.75334e+06	0	2.45852e+06	2.80151e+06	1.88067e+06	8.0198e+06	0	0	0	0	0	7.2905e+06	0	5.94584e+06	3.80117e+06	0	0	1.14035e+07	4.31481e+06	0	0	FALSE	FALSE	FALSE	FALSE	FALSE	FALSE
P20700	32.634	1.1932e+07	1.24887e+07	8.90885e+06	1.43983e+07	0	2.63927e+06	1.25287e+07	4.20879e+07	5.49134e+07	4.37128e+07	2.76376e+07	4.93453e+06	1.7356e+07	0	1.02838e+07	0	1.88852e+07	1.19663e+07	9.81918e+06	0	5.69222e+06	TRUE	FALSE	TRUE	TRUE	FALSE	FALSE
P27708	32.599	1.6307e+07	2.5978e+07	1.83521e+07	4.59102e+06	0	1.17085e+06	0	1.50012e+07	1.60913e+07	2.26614e+07	6.25089e+06	0	1.35989e+07	9.79668e+06	9.51686e+06	0	2.28973e+07	5.65328e+06	2.84876e+06	6.65848e+06	0	TRUE	TRUE	TRUE	FALSE	FALSE	TRUE
Q9H9B4	32.198	1.10634e+07	8.29869e+06	8.05348e+06	1.68382e+07	1.63901e+07	1.28027e+07	5.75948e+06	9.26239e+06	1.47839e+07	3.82107e+06	9.18225e+06	1.07248e+07	8.02863e+06	5.72013e+06	1.41582e+07	3.14214e+07	2.80655e+06	8.24666e+06	1.02181e+07	6.25415e+06	9.50344e+06	TRUE	FALSE	TRUE	FALSE	TRUE	FALSE
Q92499	32.167	4.13987e+08	3.10207e+08	4.13098e+08	5.18657e+08	2.83589e+08	1.76223e+08	1.06785e+08	2.10138e+08	1.64826e+08	2.78189e+08	1.87398e+08	2.15333e+08	1.07824e+08	1.57186e+08	8.36513e+08	1.95856e+09	4.4329e+08	1.07689e+08	1.72311e+08	2.42651e+08	2.15819e+08	TRUE	FALSE	TRUE	FALSE	TRUE	TRUE
P09871	32.046	1.8154e+07	2.47258e+07	1.46705e+07	1.50657e+07	5.82431e+06	9.68473e+06	1.05213e+07	2.20315e+07	1.81353e+07	1.63312e+07	3.16281e+07	0	1.12003e+07	9.12409e+06	2.26652e+07	2.65572e+07	1.94406e+07	2.19978e+07	9.48889e+06	1.31881e+06	1.63559e+07	TRUE	FALSE	TRUE	TRUE	TRUE	FALSE
P19474	31.959	0	0	0	0	0	4.84967e+07	1.70145e+07	1.76743e+06	0	5.30228e+06	0	1.04289e+07	9.88705e+06	1.07109e+07	1.74016e+06	0	5.22048e+06	0	7.71272e+06	3.06926e+06	2.51756e+07	FALSE	FALSE	FALSE	FALSE	FALSE	FALSE
P06702	31.921	2.77575e+07	5.21758e+06	1.06402e+07	6.74146e+07	4.39241e+06	2.31597e+07	3.04301e+07	7.60563e+07	9.03199e+06	2.00984e+08	1.81531e+07	6.68321e+06	1.67312e+07	5.6933e+07	1.29186e+07	0	7.33527e+06	3.14204e+07	1.92721e+07	1.2574e+07	1.56365e+07	TRUE	FALSE	TRUE	FALSE	FALSE	FALSE
P08865	31.541	5.2051e+07	2.51354e+07	2.14396e+07	1.09578e+08	7.25541e+07	4.57423e+07	0	4.09335e+07	5.62743e+07	3.87487e+07	2.77775e+07	4.22229e+07	3.9417e+07	3.30196e+07	2.67688e+07	3.18611e+07	2.87215e+07	1.97237e+07	9.04387e+06	2.75689e+07	2.7534e+07	TRUE	FALSE	TRUE	FALSE	TRUE	FALSE
P09471	31.111	5.42728e+06	1.0593e+07	5.68883e+06	0	7.32724e+06	6.41206e+06	7.38184e+06	2.18165e+07	2.24052e+07	1.63662e+07	2.66781e+07	1.87371e+07	3.34607e+07	3.53076e+08	1.33471e+07	6.85791e+06	1.11004e+07	2.2083e+07	1.77815e+07	1.34136e+07	8.52906e+06	FALSE	FALSE	TRUE	FALSE	TRUE	FALSE
Q9NVI7	31.087	2.23901e+07	5.03011e+07	1.68692e+07	0	0	4.38697e+06	2.78401e+06	4.46507e+07	5.31987e+07	4.14459e+07	3.93076e+07	2.01176e+07	5.34392e+07	2.96636e+07	2.24834e+07	9.9664e+06	1.53293e+07	4.21544e+07	2.586e+07	3.3038e+06	6.5371e+06	FALSE	TRUE	TRUE	FALSE	TRUE	FALSE
Q9Y2X3	30.992	1.12126e+07	2.53079e+07	5.90223e+06	2.42777e+06	0	5.47473e+06	1.09752e+07	1.35448e+07	1.31981e+07	2.32201e+07	4.21606e+06	1.99281e+07	2.66717e+07	1.12333e+07	1.44663e+07	0	2.87764e+07	1.46224e+07	1.14037e+07	6.02251e+06	4.50499e+06	TRUE	FALSE	TRUE	FALSE	FALSE	FALSE
Q15517	30.907	4.07495e+07	8.56552e+07	2.53152e+07	1.1278e+07	0	1.8292e+07	1.53927e+07	6.93193e+07	7.11101e+07	6.63055e+07	7.05424e+07	4.6465e+07	3.8837e+07	4.81095e+07	5.29921e+07	0	7.57797e+07	8.31966e+07	3.72389e+07	3.26563e+07	3.04017e+07	TRUE	TRUE	TRUE	FALSE	FALSE	FALSE
Q86UX7	30.862	2.30732e+07	2.73507e+07	2.89115e+07	1.29573e+07	0	7.57229e+06	1.3751e+07	1.69616e+07	2.00516e+07	2.41816e+07	6.65149e+06	1.03245e+07	1.99955e+07	1.703e+06	8.60204e+06	0	1.71668e+07	8.6393e+06	7.43433e+06	1.36558e+07	4.02283e+06	TRUE	TRUE	TRUE	FALSE	FALSE	FALSE
P21333	30.851	7.68365e+06	6.27564e+06	9.40923e+06	7.3661e+06	97403.6	3.12729e+06	7.49668e+06	9.38292e+06	8.34638e+06	5.6734e+06	1.4129e+07	5.27832e+06	2.61426e+07	1.65623e+07	1.15106e+07	9.18911e+06	2.31524e+06	2.30275e+07	1.02051e+07	5.71411e+06	3.57578e+06	TRUE	FALSE	TRUE	FALSE	TRUE	FALSE
Q9Y608	30.688	1.15718e+06	2.92223e+06	549314	0	4.90373e+06	6.70403e+06	0	2.95096e+06	1.21958e+06	5.93701e+06	1.69629e+06	1.40249e+06	975157	1.96232e+06	4.56136e+06	5.12306e+06	6.26676e+06	2.29424e+06	0	6.06178e+06	4.09858e+06	FALSE	FALSE	TRUE	FALSE	TRUE	FALSE
P05387	30.682	5.21546e+07	4.75039e+07	3.05715e+07	7.83885e+07	3.58078e+07	6.07716e+07	5.12767e+07	6.82133e+07	8.26699e+07	6.40466e+07	5.79235e+07	6.79167e+07	1.06727e+08	1.24215e+08	1.95117e+07	1.03631e+06	3.88136e+07	1.86851e+07	7.0171e+07	5.01396e+07	4.36198e+07	TRUE	FALSE	TRUE	FALSE	TRUE	FALSE
P41252	30.659	1.70683e+07	2.83244e+07	2.28805e+07	0	0	303949	0	2.3667e+07	2.71849e+07	2.71112e+07	1.67048e+07	1.17362e+07	3.53677e+07	1.61164e+07	2.09485e+07	2.0773e+07	2.56784e+07	1.63942e+07	1.53078e+07	1.50899e+07	302393	FALSE	TRUE	TRUE	FALSE	TRUE	FALSE
P60174	30.293	9.31338e+06	0	1.83685e+06	2.61033e+07	4.00513e+07	7.50522e+06	1.62291e+07	9.89499e+06	9.70585e+06	9.15811e+06	1.0821e+07	1.35031e+07	1.52302e+07	4.12444e+07	2.2344e+06	0	4.93927e+06	1.76394e+06	6.77968e+06	4.25385e+06	5.6626e+06	FALSE	FALSE	TRUE	FALSE	FALSE	FALSE
P07195	30.244	7.06394e+06	2.9774e+06	0	1.82144e+07	1.47984e+07	3.32436e+07	1.34777e+07	1.18878e+07	1.05132e+07	9.09627e+06	1.6054e+07	1.59116e+07	5.57392e+07	1.69839e+08	1.6741e+07	0	1.15581e+07	3.86648e+07	2.27483e+07	2.20921e+07	1.79613e+07	FALSE	FALSE	TRUE	FALSE	FALSE	FALSE
Q16891	30.077	2.81693e+07	3.04038e+07	3.02309e+07	2.38733e+07	1.07745e+07	243606	892799	1.91186e+07	2.12122e+07	2.4745e+07	1.13985e+07	1.33665e+07	1.30039e+07	6.67114e+06	2.20481e+07	1.3775e+07	1.40172e+07	3.8352e+07	1.06039e+07	3.53083e+06	379966	TRUE	TRUE	TRUE	FALSE	TRUE	TRUE
P49773	30.053	1.18272e+07	1.05753e+07	1.06051e+07	1.4301e+07	3.44389e+06	6.37605e+06	4.45202e+06	7.69898e+06	4.57295e+06	1.33816e+07	5.14242e+06	7.25947e+06	3.30769e+06	8.24739e+06	8.83821e+06	0	2.19369e+07	4.5777e+06	9.75153e+06	7.08454e+06	8.31268e+06	TRUE	FALSE	TRUE	FALSE	FALSE	FALSE
Q9UGY1	29.919	3.77416e+07	3.39191e+07	3.20074e+07	4.72984e+07	3.44657e+07	3.01149e+07	5.9963e+07	1.2001e+07	7.06441e+06	6.44949e+06	2.24892e+07	1.63486e+07	1.50813e+07	9.62856e+06	2.18834e+07	906824	2.79082e+07	3.68352e+07	3.16934e+07	2.15299e+07	2.0979e+07	TRUE	FALSE	TRUE	FALSE	TRUE	FALSE
Q07021	29.835	1.78837e+07	1.11572e+07	9.93263e+06	3.25614e+07	0	2.37372e+07	0	1.95701e+07	2.24947e+07	1.64916e+07	1.9724e+07	1.49092e+07	1.97406e+07	8.33773e+06	1.08818e+07	3.49603e+06	2.09677e+07	8.18169e+06	1.06917e+07	1.04467e+07	1.86752e+07	TRUE	FALSE	TRUE	FALSE	TRUE	FALSE
Q13451	29.57	3.97989e+07	1.33048e+07	5.65821e+07	4.95098e+07	1.772e+06	1.00376e+07	1.94033e+07	5.25579e+07	4.09966e+07	9.08454e+07	2.58318e+07	4.35155e+06	2.6477e+07	3.89118e+07	2.99464e+07	0	7.21067e+07	1.77326e+07	8.51426e+06	2.8214e+06	0	TRUE	TRUE	TRUE	FALSE	FALSE	TRUE
Q9BQG0	29.341	1.40971e+06	1.46219e+06	2.30974e+06	457188	0	4.32713e+06	0	3.56135e+06	5.12887e+06	3.36895e+06	2.18621e+06	1.65778e+06	1.09249e+07	4.087e+06	1.10792e+06	0	887195	2.43658e+06	2.21896e+06	160677	0	TRUE	FALSE	TRUE	FALSE	FALSE	FALSE
P07737	29.105	2.85126e+08	2.072e+08	9.07565e+07	5.57423e+08	2.82187e+08	6.49453e+08	2.90486e+08	1.67075e+08	1.12598e+08	1.78699e+08	2.09929e+08	1.88505e+08	1.99847e+08	2.73876e+08	1.6916e+08	1.90264e+08	2.24117e+08	9.30985e+07	1.5903e+08	1.42844e+08	2.70721e+08	TRUE	FALSE	TRUE	FALSE	TRUE	FALSE
Q71UI9	29.046	2.17034e+06	2.83837e+06	2.10957e+06	1.56309e+06	1.11975e+06	1.7688e+07	5.26336e+06	8.68105e+06	4.99756e+06	3.53242e+06	1.75132e+07	7.75026e+06	1.30345e+08	2.27523e+07	6.19176e+06	541067	764910	1.72693e+07	2.5641e+07	7.49073e+06	1.27032e+07	TRUE	FALSE	TRUE	FALSE	TRUE	FALSE
P39656	29.017	9.74254e+06	1.08996e+07	1.03962e+07	7.93187e+06	9.40677e+06	3.11396e+06	3.03442e+06	1.20523e+07	1.40098e+07	1.88239e+07	3.32314e+06	2.28395e+06	1.43567e+07	2.74324e+06	1.88135e+06	0	2.61827e+06	3.02578e+06	7.99056e+06	7.45424e+06	1.23939e+06	TRUE	FALSE	TRUE	FALSE	FALSE	FALSE
P09874	28.788	9.60678e+06	1.47032e+07	1.04178e+07	3.69938e+06	5.67468e+06	1.08358e+07	0	1.27717e+07	1.76316e+07	1.31834e+07	7.50011e+06	0	1.78876e+07	2.12921e+07	3.09378e+06	0	2.04562e+06	7.23571e+06	2.5264e+06	1.26419e+06	3.71963e+06	TRUE	FALSE	TRUE	FALSE	FALSE	FALSE
O00148	28.773	5.42172e+07	6.53733e+07	4.17235e+07	5.55548e+07	4.09102e+07	4.62264e+07	1.98944e+07	6.57963e+07	7.06148e+07	6.80293e+07	5.87449e+07	5.20142e+07	1.55874e+08	5.92637e+07	2.99913e+07	781290	6.50115e+07	2.41812e+07	4.1968e+07	3.16182e+07	2.79553e+07	TRUE	FALSE	TRUE	FALSE	TRUE	FALSE
P56192	28.768	3.02882e+07	3.21749e+07	3.12507e+07	2.74388e+07	3.47786e+07	2.84507e+07	1.45805e+07	2.2712e+07	2.64257e+07	2.4322e+07	1.73884e+07	1.22719e+07	2.23221e+07	1.53592e+07	1.29279e+07	0	2.57983e+07	1.29854e+07	4.47344e+06	9.57691e+06	3.27222e+07	TRUE	FALSE	TRUE	FALSE	FALSE	FALSE
P13796	28.703	9.07596e+06	5.941e+06	1.36587e+07	7.62817e+06	5.07574e+06	1.02829e+07	0	4.37858e+06	2.95609e+06	4.22588e+06	5.95377e+06	7.76955e+06	6.39955e+06	1.75137e+06	1.2027e+07	2.23633e+07	8.32488e+06	5.39287e+06	4.15645e+06	6.80649e+06	4.10307e+06	TRUE	FALSE	TRUE	FALSE	TRUE	FALSE
P07477	28.408	7.11204e+08	5.42625e+08	8.0944e+08	7.81547e+08	2.1332e+09	1.31197e+09	9.52074e+08	8.47241e+08	1.1295e+09	1.02783e+09	3.84388e+08	6.3157e+08	4.57577e+08	7.40693e+08	4.26347e+08	2.87772e+08	5.58456e+08	4.32813e+08	5.54368e+08	4.6167e+08	1.07511e+09	TRUE	FALSE	TRUE	FALSE	TRUE	FALSE
Q15049	28.283	0	0	0	0	379014	0	0	0	0	0	0	0	1.50283e+06	1.19252e+06	0	0	0	0	1.50112e+06	0	0	FALSE	FALSE	FALSE	FALSE	FALSE	FALSE
Q14166	28.118	1.6771e+07	2.85104e+07	1.53594e+07	6.44331e+06	6.9545e+06	9.71904e+06	7.2072e+06	1.4133e+07	2.08525e+07	1.51691e+07	6.3774e+06	6.54755e+06	1.56394e+07	8.35158e+06	1.57425e+07	9.88858e+06	1.74285e+07	1.99104e+07	7.151e+06	9.51856e+06	4.8023e+06	TRUE	FALSE	TRUE	FALSE	TRUE	FALSE
O15042	28.063	2.78712e+06	1.33939e+06	6.64528e+06	376679	0	4.01882e+06	2.80441e+06	3.47292e+06	3.01946e+06	2.70161e+06	4.69769e+06	324181	6.40038e+06	4.31662e+06	6.09276e+06	386684	739039	1.71526e+07	7.50371e+06	4.90999e+06	3.05884e+06	TRUE	FALSE	TRUE	FALSE	TRUE	FALSE
P14649	28.032	6.8704e+06	1.05528e+07	5.65435e+06	4.40403e+06	0	0	0	6.45478e+06	4.98803e+06	4.56693e+06	9.80939e+06	5.11628e+06	5.91068e+06	8.24495e+06	1.62756e+07	3.39621e+07	2.66451e+06	1.22003e+07	1.4041e+07	1.10432e+07	1.4411e+06	TRUE	#DIV/0!	TRUE	FALSE	TRUE	FALSE
P14618	27.916	1.83756e+06	0	5.51269e+06	0	115628	1.58813e+07	0	4.62358e+06	3.62912e+06	7.3409e+06	2.90074e+06	6.45095e+06	3.89062e+06	5.17507e+07	1.85155e+07	5.33796e+07	0	2.16697e+06	2.70116e+06	0	0	FALSE	FALSE	TRUE	FALSE	FALSE	TRUE
Q9BUJ2	27.748	2.48324e+07	2.92703e+07	1.54649e+07	2.97621e+07	2.3478e+07	4.1825e+07	1.86013e+07	1.62529e+07	2.09247e+07	1.55033e+07	1.23309e+07	8.41738e+06	2.31278e+07	1.30232e+07	1.98309e+07	2.53772e+07	2.72403e+07	6.87534e+06	8.52022e+06	1.37873e+07	1.83721e+07	TRUE	FALSE	TRUE	FALSE	TRUE	FALSE
O76094	27.686	5.73991e+06	5.09988e+06	3.75223e+06	8.36762e+06	0	9.0801e+06	814898	1.95223e+06	1.83651e+06	4.02019e+06	0	2.24381e+06	5.33141e+06	1.71867e+06	1.18773e+07	2.9873e+07	5.15954e+06	599320	527409	1.23258e+06	937219	TRUE	FALSE	FALSE	FALSE	TRUE	TRUE
Q7KZF4	27.547	4.46044e+06	4.80501e+06	2.70067e+06	5.87565e+06	0	1.86983e+06	1.64076e+06	3.27278e+06	3.85274e+06	3.98641e+06	1.97919e+06	736641	1.03316e+07	2.7806e+06	2.36791e+06	0	3.42245e+06	3.68127e+06	3.2818e+06	4.01283e+06	1.94876e+06	TRUE	TRUE	TRUE	FALSE	FALSE	FALSE
O60488	27.378	1.43856e+07	1.4422e+07	1.11295e+07	1.76054e+07	2.60683e+07	7.86962e+06	1.79945e+07	2.56823e+07	1.67272e+07	1.67114e+07	4.36082e+07	1.50943e+07	2.79748e+07	2.18178e+06	4.09119e+07	9.56332e+07	2.12637e+07	5.83883e+06	7.72158e+06	4.98293e+06	2.79066e+06	TRUE	FALSE	TRUE	FALSE	TRUE	TRUE
Q14566	27.225	8.75098e+06	1.29374e+07	7.79214e+06	5.5234e+06	5.10003e+06	1.34716e+07	3.38838e+06	2.01025e+07	2.26664e+07	2.89932e+07	8.64774e+06	2.58594e+07	4.00689e+07	2.63949e+07	2.20965e+07	4.01847e+07	2.38109e+07	2.29395e+06	1.43005e+07	1.05603e+07	1.28553e+07	TRUE	FALSE	TRUE	FALSE	TRUE	FALSE
Q13492	27.063	1.04269e+07	3.57635e+06	2.40406e+07	3.66379e+06	6.83257e+06	2.28566e+07	6.09154e+06	4.22588e+06	5.80486e+06	2.25539e+06	4.61739e+06	4.57023e+06	4.97883e+06	0	704890	0	151943	1.96273e+06	490706	1.52388e+06	843684	TRUE	FALSE	TRUE	FALSE	FALSE	FALSE
P11387	26.916	4.933e+07	2.83301e+07	4.33446e+07	7.63153e+07	267736	1.7336e+07	2.99596e+07	8.37408e+07	1.16444e+08	5.55737e+07	7.92053e+07	5.40683e+07	5.63973e+07	1.14107e+08	3.43643e+07	1.31148e+06	4.00401e+07	6.17413e+07	4.19844e+07	8.56546e+07	1.42429e+08	TRUE	TRUE	TRUE	FALSE	TRUE	FALSE
Q9UQ35	26.903	5.06421e+08	6.67237e+08	7.06949e+08	1.45077e+08	8.14949e+07	1.5838e+08	2.00952e+08	5.15955e+08	5.22539e+08	5.84269e+08	4.41058e+08	3.38753e+08	3.3072e+08	4.51045e+08	5.90294e+08	1.65346e+08	4.08784e+08	1.19675e+09	8.87931e+08	6.55394e+08	2.20503e+08	TRUE	TRUE	TRUE	FALSE	TRUE	FALSE
P11586	26.883	4.36621e+08	2.16511e+08	3.20275e+08	7.73078e+08	1.05501e+08	1.05093e+08	5.86806e+07	4.12913e+08	4.32313e+08	4.57207e+08	3.4922e+08	2.09146e+08	1.95766e+08	1.39128e+08	2.53162e+08	0	6.43555e+08	1.15929e+08	1.15051e+08	1.28977e+08	6.83752e+07	TRUE	TRUE	TRUE	FALSE	FALSE	FALSE
P63010	26.724	1.24772e+07	6.50246e+06	7.24387e+06	2.36854e+07	8.10389e+06	2.52439e+06	3.82498e+06	4.72722e+06	4.47623e+06	6.02826e+06	3.67717e+06	9.56325e+06	7.36252e+06	1.25191e+07	2.88017e+07	7.49948e+07	1.02563e+07	1.15387e+06	2.59005e+06	4.39641e+06	0	TRUE	FALSE	TRUE	FALSE	TRUE	TRUE
Q99988	26.712	8.33446e+07	4.88465e+07	8.43578e+07	1.16829e+08	6.96612e+07	8.68314e+07	1.23184e+08	4.54365e+07	5.75854e+07	4.82568e+07	3.04674e+07	2.41422e+07	1.99399e+07	4.5213e+07	6.3948e+07	5.15883e+07	6.71542e+07	7.31013e+07	3.86131e+07	5.0934e+07	4.24491e+07	TRUE	FALSE	TRUE	FALSE	TRUE	FALSE
Q9NYF8	26.709	3.08809e+06	6.49926e+06	1.71468e+06	1.05033e+06	333264	1.88819e+07	5.38949e+06	2.87846e+07	5.04816e+07	1.37484e+07	2.21237e+07	2.36284e+07	5.77995e+07	5.22801e+07	1.44039e+07	1.16149e+06	1.34151e+06	4.07086e+07	2.26437e+07	4.3282e+07	9.59651e+06	TRUE	FALSE	TRUE	FALSE	TRUE	FALSE
Q9UBU9	26.699	1.82062e+08	8.76811e+07	1.88661e+08	2.69845e+08	2.07624e+08	1.2872e+08	0	9.97882e+07	1.89421e+08	3.56567e+07	7.4287e+07	1.72973e+08	3.752e+07	3.97713e+07	1.02188e+08	5.57562e+07	1.76321e+08	7.44873e+07	0	5.06313e+07	0	TRUE	FALSE	TRUE	FALSE	TRUE	TRUE
P04080	26.538	1.21131e+07	1.69156e+07	7.14517e+06	1.22785e+07	8.35112e+06	1.71065e+07	1.26466e+07	6.36147e+06	0	4.14081e+06	1.49436e+07	1.77035e+07	3.66903e+07	7.61551e+07	1.25678e+07	620310	1.02406e+07	2.68426e+07	2.76449e+07	1.27274e+07	1.193e+07	TRUE	FALSE	FALSE	FALSE	TRUE	FALSE
P36551	26.449	1.88347e+07	2.18491e+07	1.39246e+07	2.07304e+07	8.18797e+06	7.36327e+06	1.25696e+07	3.58249e+07	3.00974e+07	2.60574e+07	5.13201e+07	3.59234e+07	4.49817e+07	3.83006e+07	1.3446e+07	0	5.37362e+06	3.49645e+07	2.54215e+07	2.6555e+07	7.35254e+06	TRUE	FALSE	TRUE	FALSE	FALSE	FALSE
P81605	26.225	4.89566e+07	3.7039e+07	2.10165e+07	8.88144e+07	1.06753e+08	9.10527e+07	5.9988e+07	1.12266e+08	1.31111e+08	1.19149e+08	8.65394e+07	1.09573e+08	2.37326e+08	1.64073e+08	3.42924e+07	1.54879e+07	2.99028e+07	5.74865e+07	1.68449e+08	5.64445e+07	1.5918e+08	TRUE	FALSE	TRUE	FALSE	TRUE	FALSE
Q15365	26.057	2.99888e+07	3.80886e+07	2.37053e+07	2.81726e+07	8.54075e+06	1.93302e+07	7.32709e+06	2.68247e+07	2.85772e+07	2.96078e+07	2.22893e+07	2.3025e+07	2.8595e+07	3.07487e+07	1.26649e+07	0	1.97953e+07	1.81994e+07	2.12266e+07	2.17682e+07	1.41784e+07	TRUE	FALSE	TRUE	FALSE	FALSE	FALSE
P02746	25.971	1.05579e+07	1.66658e+07	6.86897e+06	8.13892e+06	1.64785e+07	2.57982e+07	1.00948e+07	1.52549e+07	1.05248e+07	9.5992e+06	2.56406e+07	6.62541e+06	2.057e+07	1.26799e+07	9.33043e+06	0	1.42794e+07	1.37119e+07	3.44426e+07	1.99465e+07	4.35522e+07	TRUE	FALSE	TRUE	FALSE	FALSE	FALSE
Q07020	25.902	1.74125e+08	1.77936e+08	1.57624e+08	1.86815e+08	2.05733e+08	3.21329e+08	2.17232e+08	1.81401e+08	1.70518e+08	1.4827e+08	2.25414e+08	2.01566e+08	3.71346e+08	1.73169e+08	2.18135e+08	3.82418e+08	7.72263e+07	1.94762e+08	2.13295e+08	1.49934e+08	3.0102e+08	TRUE	FALSE	TRUE	FALSE	TRUE	FALSE
P31944	25.678	5.30782e+06	8.3893e+06	3.4539e+06	4.08024e+06	7.90064e+06	3.43058e+06	1.26871e+06	6.20598e+06	7.2301e+06	8.06332e+06	3.32453e+06	2.15506e+06	1.10373e+07	6.91468e+06	2.60369e+07	2.85636e+07	3.88748e+07	1.06723e+07	759689	3.34954e+06	1.93353e+07	TRUE	FALSE	TRUE	FALSE	TRUE	TRUE
Q66PJ3	25.656	4.94466e+07	7.75567e+07	3.58708e+07	3.49121e+07	7.9731e+07	9.12739e+07	8.06166e+07	2.03979e+07	3.652e+07	2.46736e+07	0	5.64428e+07	1.30791e+07	2.02856e+07	2.14298e+07	0	3.25397e+07	3.17496e+07	5.75933e+07	6.35889e+07	9.15279e+07	TRUE	FALSE	FALSE	FALSE	FALSE	FALSE
Q9BT67	25.64	0	0	0	0	0	539714	1.13246e+07	8.02232e+06	1.03157e+07	0	1.37513e+07	0	7.87346e+06	3.10638e+06	2.77693e+06	0	0	8.3308e+06	1.48797e+07	1.0207e+06	3.16689e+07	FALSE	FALSE	FALSE	FALSE	FALSE	FALSE
Q9Y3U8	25.614	6.35407e+07	1.1686e+08	5.99908e+07	1.37716e+07	4.45175e+07	3.30822e+07	9.86542e+07	4.93476e+06	2.55954e+06	1.22447e+07	0	3.37132e+07	3.78044e+06	2.45808e+07	4.15971e+07	3.51582e+06	3.58352e+07	8.54403e+07	9.36075e+07	5.90321e+07	8.26204e+07	TRUE	FALSE	FALSE	FALSE	TRUE	FALSE
P08754	25.346	9.55668e+06	1.357e+07	0	1.51e+07	9.7912e+06	3.47253e+07	5.30646e+07	1.43231e+07	4.82259e+06	2.77848e+07	1.0362e+07	3.50614e+07	0	0	528818	0	0	1.58645e+06	1.56521e+07	9.2094e+06	0	FALSE	FALSE	TRUE	FALSE	FALSE	FALSE
O95433	25.336	4.13956e+06	5.63332e+06	4.71241e+06	2.07296e+06	1.37609e+07	4.64376e+06	2.12476e+06	1.86237e+06	3.48867e+06	2.09844e+06	0	0	0	3.62514e+06	2.30056e+07	4.78783e+07	1.89867e+07	2.15183e+06	761080	4.94129e+06	0	TRUE	FALSE	FALSE	FALSE	TRUE	TRUE
P51148	25.252	1.13896e+07	2.09268e+07	951999	1.22899e+07	5.87503e+06	2.18027e+07	1.0573e+07	1.92506e+07	1.70059e+07	6.0714e+06	3.46745e+07	0	2.77488e+07	1.66176e+07	1.30272e+07	0	1.65206e+07	2.25609e+07	1.80879e+07	1.29063e+07	1.41378e+07	TRUE	FALSE	TRUE	FALSE	FALSE	FALSE
O60784	25.004	1.73942e+07	1.59121e+07	4.83019e+06	3.14403e+07	3.78486e+06	0	0	2.1156e+06	6.34681e+06	0	0	673554	91438.1	337887	5.23972e+06	5.78674e+06	9.8014e+06	131014	1.34142e+06	1.4318e+06	7.05045e+06	TRUE	TRUE	FALSE	TRUE	TRUE	FALSE
P62318	24.947	5.98207e+06	8.67755e+06	9.26865e+06	0	56945.8	1.40927e+07	1.27864e+07	6.60248e+06	0	884674	1.89228e+07	5.53896e+06	4.38442e+07	2.28872e+07	7.44826e+06	0	2.59131e+06	1.97535e+07	1.30696e+07	8.73251e+06	4.16163e+06	FALSE	FALSE	FALSE	FALSE	FALSE	FALSE
P11277	24.782	1.2139e+07	1.15543e+07	1.82918e+07	6.57103e+06	1.4968e+06	0	0	8.37402e+06	1.10577e+07	1.27541e+07	1.31027e+06	1.76446e+06	2.43682e+06	2.61118e+06	8.86704e+06	0	2.07194e+07	5.88171e+06	935792	704191	1.90632e+06	TRUE	TRUE	TRUE	TRUE	FALSE	TRUE
O43707	24.707	4.1335e+06	3.70412e+06	3.52053e+06	5.17583e+06	0	6.97258e+06	0	2.26538e+06	2.21263e+06	3.48606e+06	1.09744e+06	1.2433e+06	4.74259e+06	6.0448e+06	5.82692e+06	0	1.68128e+07	667925	8.48482e+06	8.49755e+06	1.33722e+07	TRUE	FALSE	TRUE	FALSE	FALSE	FALSE
P37802	24.65	1.95855e+07	1.67387e+07	1.58735e+07	2.61444e+07	2.18485e+06	7.71711e+06	1.11396e+07	9.4352e+06	1.29418e+07	1.01932e+07	5.17068e+06	2.00769e+07	1.59805e+07	8.24852e+06	1.36878e+07	3.35011e+07	4.42157e+06	3.14083e+06	7.73301e+06	1.62521e+07	1.98411e+07	TRUE	FALSE	TRUE	FALSE	TRUE	FALSE
O75367	24.48	4.09335e+06	1.09068e+07	1.37325e+06	0	0	6.10357e+06	3.14525e+06	7.90184e+06	0	1.28061e+07	1.08994e+07	1.88852e+07	8.32023e+07	9.23899e+06	3.99411e+06	0	7.41676e+06	4.56558e+06	1.55756e+07	1.02624e+07	6.00951e+06	FALSE	FALSE	FALSE	FALSE	FALSE	FALSE
O14880	24.231	5.96624e+07	6.63002e+07	4.52523e+07	6.74346e+07	1.58912e+07	1.72079e+07	6.75994e+07	6.17764e+07	6.30959e+07	5.30946e+07	6.91388e+07	3.36251e+07	7.56083e+07	8.24225e+07	6.33301e+07	0	2.5579e+07	1.64411e+08	7.3584e+07	4.29622e+07	4.28308e+07	TRUE	FALSE	TRUE	FALSE	FALSE	FALSE
Q86YZ3	24.109	185835	557505	0	0	0	0	1.92282e+06	520939	50411.6	1.08374e+06	428663	0	6.98448e+06	9.02024e+06	3.76243e+06	0	1.82596e+06	9.46133e+06	4.62708e+06	0	0	FALSE	FALSE	TRUE	FALSE	FALSE	FALSE
P02008	24.1	1.88035e+09	3.36863e+09	4.7939e+08	1.79302e+09	2.19823e+08	1.87307e+09	3.34846e+09	6.28306e+09	4.31637e+09	3.08663e+09	1.14462e+10	6.74347e+09	1.63763e+10	1.39443e+10	2.26747e+09	9.54468e+06	8.27055e+08	5.96582e+09	8.32091e+09	6.90789e+09	2.42814e+09	TRUE	FALSE	TRUE	FALSE	TRUE	FALSE
Q12931	24.033	0	0	0	0	0	0	0	0	0	0	0	0	3.10512e+06	0	227506	0	0	682519	1.97133e+06	0	0	FALSE	#DIV/0!	FALSE	FALSE	FALSE	FALSE
O00182	23.937	1.2565e+07	1.73945e+07	1.70175e+07	3.28295e+06	2.43788e+06	4.86377e+06	829765	2.3001e+07	1.56145e+07	2.7109e+07	2.62797e+07	1.56988e+07	3.31487e+07	1.98407e+07	1.06596e+07	0	2.98213e+07	2.15755e+06	1.0167e+07	8.33962e+06	4.85614e+06	TRUE	TRUE	TRUE	FALSE	FALSE	FALSE
P62258	23.847	6.09077e+06	5.38238e+06	1.28899e+07	0	0	2.49823e+06	2.84716e+06	5.89044e+06	7.66405e+06	6.53714e+06	3.47014e+06	0	1.02477e+07	1.80014e+07	4.20486e+07	1.11835e+08	1.24999e+07	1.81115e+06	7.52393e+06	4.93313e+06	0	FALSE	TRUE	TRUE	FALSE	TRUE	TRUE
P35222	23.638	0	0	0	0	0	0	0	0	0	0	0	0	0	0	0	0	0	0	0	0	0	FALSE	#DIV/0!	FALSE	#DIV/0!	FALSE	#DIV/0!
P16452	23.634	1.26831e+07	1.34281e+07	1.5844e+07	8.77715e+06	0	6.90763e+06	4.96252e+06	1.39693e+07	2.26323e+07	1.87017e+07	573951	0	1.06815e+06	1.66269e+07	1.43437e+07	1.74888e+07	1.36141e+07	1.19283e+07	748444	7.73267e+06	0	TRUE	TRUE	TRUE	FALSE	TRUE	TRUE
P30044	23.605	1.86209e+07	1.77895e+07	2.27036e+07	1.53697e+07	0	1.1196e+07	9.46034e+06	1.30469e+07	1.20369e+07	2.10521e+07	6.05158e+06	7.53397e+06	9.04078e+06	9.14657e+06	1.12441e+07	1.88019e+07	1.13012e+07	3.62926e+06	6.83813e+06	5.66089e+06	1.42422e+07	TRUE	FALSE	TRUE	FALSE	TRUE	FALSE
P49588	23.344	4.60003e+06	3.58467e+06	889488	9.32592e+06	269286	0	0	1.51033e+06	599920	1.16201e+06	2.76906e+06	1.81629e+06	0	3.95549e+06	1.19204e+07	3.15715e+07	2.38092e+06	1.80895e+06	282576	3.72102e+06	1.0179e+06	TRUE	TRUE	TRUE	FALSE	TRUE	TRUE
P17931	23.311	3.63079e+06	7.92048e+06	2.56023e+06	411665	0	5.30275e+06	4.61007e+06	2.07944e+07	1.97463e+07	1.62822e+07	2.63548e+07	1.63101e+07	4.58211e+07	4.80044e+07	6.96186e+06	0	6.73845e+06	1.41471e+07	2.41316e+07	1.13032e+07	4.77919e+06	TRUE	FALSE	TRUE	FALSE	FALSE	FALSE
Q16555	23.305	3.43239e+07	3.6863e+07	2.97378e+07	3.63708e+07	0	3.81389e+07	4.38403e+07	4.99336e+07	6.188e+07	5.78818e+07	3.0039e+07	5.68568e+07	5.57122e+07	2.65915e+08	3.23399e+07	0	5.6539e+07	4.04807e+07	5.82046e+07	3.33824e+07	3.4539e+07	TRUE	FALSE	TRUE	FALSE	FALSE	FALSE
Q07666	23.285	1.36019e+07	2.04546e+07	7.94522e+06	1.24061e+07	2.07721e+07	1.38642e+07	1.10588e+07	1.33668e+07	1.48518e+07	1.66656e+07	8.58301e+06	1.1451e+07	1.20092e+07	8.81398e+06	1.1991e+07	0	1.85976e+07	1.73755e+07	1.83565e+07	1.347e+07	1.3888e+07	TRUE	FALSE	TRUE	FALSE	FALSE	FALSE
P62136	23.271	1.84391e+07	1.72603e+07	1.55416e+07	2.25154e+07	1.30944e+07	0	1.42936e+06	4.42887e+06	2.37903e+06	4.76527e+06	6.14231e+06	6.88433e+06	1.45035e+07	2.78546e+06	1.7557e+07	3.03437e+07	1.62583e+07	6.06892e+06	4.45865e+06	1.65714e+07	1.41893e+07	TRUE	TRUE	TRUE	FALSE	TRUE	FALSE
P15170	23.191	7.78039e+06	6.63129e+06	1.26687e+06	1.5443e+07	7.3684e+06	4.37583e+07	3.65189e+07	2.16252e+07	2.15067e+07	1.57698e+07	2.7599e+07	2.18094e+07	4.82928e+07	3.66611e+07	4.14719e+06	3.63491e+06	798867	8.0078e+06	3.50777e+07	7.32667e+07	5.13322e+07	TRUE	FALSE	TRUE	FALSE	TRUE	FALSE
P38919	23.15	4.72459e+07	8.0138e+07	4.03365e+07	2.12633e+07	2.4322e+07	8.27729e+07	9.01096e+07	5.36152e+07	4.20082e+07	6.82888e+06	1.12009e+08	4.54275e+07	1.684e+08	1.26774e+08	8.82562e+07	0	7.00112e+06	2.57767e+08	9.14431e+07	3.74134e+07	2.90957e+07	TRUE	FALSE	TRUE	FALSE	FALSE	FALSE
Q14103	23	5.02632e+07	6.47385e+07	4.96002e+07	3.64508e+07	3.49721e+07	1.2918e+08	4.28086e+07	5.616e+07	7.02418e+07	4.70062e+07	5.12319e+07	6.58697e+07	7.42472e+07	8.05709e+07	5.60636e+07	4.29233e+07	3.78584e+07	8.7409e+07	5.20391e+07	4.44619e+07	3.97227e+07	TRUE	FALSE	TRUE	FALSE	TRUE	FALSE
Q6P5R6	22.997	1.81305e+07	1.99413e+07	4.37887e+06	3.00714e+07	4.80457e+06	1.04425e+07	9.01003e+06	1.3353e+07	7.93247e+06	9.61964e+06	2.25069e+07	3.35136e+07	3.70858e+07	2.9914e+07	1.38823e+07	1.72806e+06	1.17316e+07	2.81872e+07	1.67872e+07	5.99327e+06	2.01573e+07	TRUE	FALSE	TRUE	FALSE	TRUE	FALSE
P30041	22.987	7.04738e+06	1.74433e+07	3.69888e+06	0	9.47162e+06	7.30418e+06	7.62704e+06	2.23997e+07	1.99878e+07	2.83084e+07	1.89031e+07	3.00486e+07	8.33822e+07	1.00336e+08	8.90685e+06	0	1.21839e+07	1.45366e+07	2.66776e+07	1.87707e+07	6.93786e+06	FALSE	FALSE	TRUE	FALSE	FALSE	FALSE
P08195	22.981	6.93841e+06	1.61653e+07	4.64994e+06	0	2.26695e+07	3.66926e+06	833045	3.75912e+07	6.86089e+07	2.92207e+07	1.49441e+07	1.16004e+07	7.2153e+06	4.91305e+07	2.49202e+07	2.32604e+07	4.37494e+07	7.75074e+06	6.20013e+06	2.56541e+06	3.28959e+06	FALSE	FALSE	TRUE	FALSE	TRUE	TRUE
P22234	22.88	5.35389e+06	0	1.22538e+07	3.80787e+06	4.5725e+06	3.12687e+07	4.54578e+06	3.38024e+06	3.12178e+06	5.53387e+06	1.48506e+06	0	5.66288e+06	2.72992e+06	2.27985e+07	5.15906e+07	1.33735e+07	3.43135e+06	4.78843e+06	4.4782e+06	4.30792e+06	FALSE	FALSE	TRUE	FALSE	TRUE	TRUE
Q9BSJ8	22.784	3.27581e+06	1.94112e+06	4.10155e+06	3.78477e+06	0	0	0	1.07301e+06	0	1.2551e+06	1.96392e+06	1.48121e+06	5.12098e+06	1.35839e+06	6.72227e+06	1.69457e+07	2.735e+06	486072	3.03497e+06	730525	778809	TRUE	#DIV/0!	FALSE	FALSE	TRUE	TRUE
P84103	22.774	6.46704e+07	6.58687e+07	6.33264e+07	6.48162e+07	5.89296e+07	1.06308e+08	2.0862e+08	9.19617e+07	6.83379e+07	6.99739e+07	1.37573e+08	5.19597e+07	8.87161e+07	6.45777e+07	3.11845e+07	0	2.42209e+07	6.93324e+07	4.95932e+07	3.59068e+07	3.17105e+07	TRUE	FALSE	TRUE	FALSE	FALSE	FALSE
Q14232	22.749	1.29124e+08	9.19285e+07	9.35265e+07	2.01918e+08	4.84135e+07	2.31264e+07	3.46211e+07	3.30968e+07	2.04973e+07	4.50588e+07	3.37343e+07	2.07662e+07	1.6612e+07	2.40203e+07	5.314e+07	5.30247e+07	7.17559e+07	3.46395e+07	2.29651e+07	1.65739e+07	2.87144e+07	TRUE	TRUE	TRUE	FALSE	TRUE	FALSE
O00303	22.73	6.98019e+06	8.86534e+06	1.20752e+07	0	8.4005e+06	1.92909e+07	572912	1.29847e+07	1.86244e+07	1.04458e+07	9.88392e+06	4.2505e+06	1.98809e+07	5.23256e+06	4.40168e+06	1.30153e+06	9.92756e+06	1.97594e+06	3.58992e+06	1.19844e+07	0	FALSE	FALSE	TRUE	FALSE	TRUE	FALSE
O00308	22.699	783211	0	2.34963e+06	0	6.0878e+06	6.877e+06	1.08664e+07	1.78631e+06	3.82436e+06	0	1.53457e+06	1.30124e+07	4.56616e+06	0	1.80873e+06	0	3.62655e+06	1.79964e+06	2.24739e+06	3.77012e+06	7.7721e+06	FALSE	FALSE	FALSE	FALSE	FALSE	FALSE
O95816	22.676	2.16258e+07	3.05133e+07	2.21453e+07	1.22189e+07	3.38698e+06	0	1.07825e+06	2.54344e+07	2.07488e+07	2.34345e+07	3.21199e+07	1.09834e+07	2.32765e+07	4.10462e+06	2.08065e+07	1.31606e+07	3.36907e+07	1.55681e+07	1.7488e+07	9.0968e+06	0	TRUE	TRUE	TRUE	FALSE	TRUE	FALSE
Q13190	22.65	1.06803e+07	1.79935e+07	1.40474e+07	0	1.03776e+07	4.62089e+07	1.15991e+07	4.28674e+07	2.55479e+07	8.3277e+07	1.97773e+07	6.56323e+07	3.75167e+07	4.7097e+07	1.02763e+07	292345	2.31078e+07	7.42872e+06	3.48541e+07	2.62504e+06	1.68995e+07	FALSE	FALSE	TRUE	FALSE	TRUE	FALSE
Q16629	22.622	1.33351e+07	1.0535e+07	1.04119e+07	1.90585e+07	0	2.14645e+07	3.6919e+07	1.87146e+07	9.07117e+06	1.26074e+07	3.44654e+07	8.27816e+06	7.69019e+06	0	5.0306e+06	0	1.02019e+07	4.88989e+06	1.45439e+06	2.45898e+06	2.13677e+06	TRUE	FALSE	TRUE	TRUE	FALSE	FALSE
S4R460	22.61	1.87216e+07	2.68146e+07	1.94431e+07	9.90711e+06	2.51075e+07	5.49166e+07	4.94869e+07	5.17234e+07	5.71456e+07	6.09406e+07	3.70841e+07	1.51418e+08	3.70528e+07	3.91252e+07	2.10634e+07	0	3.94997e+07	2.36905e+07	2.77779e+07	1.3387e+07	9.07429e+07	TRUE	FALSE	TRUE	FALSE	FALSE	FALSE
P49736	22.599	8.45416e+06	1.01933e+07	1.10355e+07	4.13367e+06	0	6.35412e+06	0	9.32267e+06	1.06518e+07	1.37021e+07	3.6141e+06	2.36621e+06	3.58397e+07	8.94125e+06	7.51745e+06	0	1.45727e+07	7.97965e+06	8.77232e+06	2.86604e+06	3.84943e+06	TRUE	TRUE	TRUE	FALSE	FALSE	FALSE
Q8IZQ5	22.485	1.24951e+07	2.23532e+07	1.51321e+07	0	4.08743e+07	4.43607e+07	2.90621e+07	7.90285e+06	0	1.42391e+07	9.46948e+06	2.91877e+07	0	2.69273e+07	1.75855e+07	312132	4.07436e+07	1.17006e+07	2.46947e+07	1.16426e+07	2.49504e+07	FALSE	FALSE	FALSE	FALSE	TRUE	FALSE
P50570	22.471	1.21571e+07	1.65025e+07	1.04611e+07	9.50769e+06	0	1.85e+06	0	3.32392e+07	5.15697e+07	4.09787e+07	7.16918e+06	7.01724e+06	9.40442e+06	5.02596e+07	3.06723e+06	7.05374e+06	2.14795e+06	0	2.27804e+06	4.15917e+06	0	TRUE	TRUE	TRUE	FALSE	FALSE	FALSE
O00231	22.42	1.00133e+07	9.85893e+06	5.00934e+06	1.51717e+07	3.69849e+06	9.45154e+06	2.08368e+06	1.03609e+07	7.95124e+06	1.43891e+07	8.7423e+06	6.44861e+06	2.96821e+07	1.21647e+07	8.26012e+06	0	1.03943e+07	1.43861e+07	1.05542e+07	4.79265e+06	4.06686e+06	TRUE	FALSE	TRUE	FALSE	FALSE	FALSE
P00558	22.417	1.33646e+07	5.82234e+06	1.07421e+07	2.35294e+07	1.63952e+07	3.52845e+07	9.87684e+06	1.46351e+07	2.34909e+07	1.55251e+07	4.88912e+06	3.20852e+07	2.36107e+07	4.89685e+07	4.17828e+06	0	1.04264e+07	2.10841e+06	1.56807e+07	1.67035e+07	1.22767e+07	TRUE	FALSE	TRUE	FALSE	FALSE	FALSE
O75964	22.41	6.01152e+07	6.00676e+07	5.87867e+07	6.14914e+07	3.13077e+07	7.13393e+07	3.15163e+07	1.07907e+08	1.48142e+08	1.11615e+08	6.39641e+07	6.8964e+07	3.82823e+07	5.44513e+07	3.55321e+07	2.5722e+06	6.04429e+07	4.35813e+07	4.29121e+07	3.12376e+07	4.7442e+07	TRUE	FALSE	TRUE	FALSE	TRUE	FALSE
Q9NX58	22.382	2.10451e+08	1.68892e+08	1.11142e+08	3.5132e+08	3.14133e+07	3.72359e+08	5.89189e+08	1.35907e+09	1.06812e+09	5.69805e+08	2.4393e+09	8.92234e+08	2.13504e+09	1.32033e+09	2.76875e+08	4.70507e+07	9.11124e+07	6.92461e+08	5.25163e+08	3.16976e+08	1.98191e+08	TRUE	FALSE	TRUE	FALSE	TRUE	FALSE
P53004	22.345	1.74784e+07	2.28768e+07	1.55694e+07	1.39891e+07	0	1.673e+07	3.51762e+06	1.58053e+07	1.8451e+07	1.8503e+07	1.04619e+07	1.48305e+07	3.23425e+07	1.59662e+07	1.10595e+07	8.38166e+06	1.53028e+07	9.49401e+06	1.25928e+07	1.14951e+07	3.83395e+06	TRUE	FALSE	TRUE	FALSE	TRUE	FALSE
P25311	22.325	4.78535e+06	4.67405e+06	0	9.68199e+06	2.14166e+06	1.35402e+07	9.75772e+06	1.24111e+06	2.74283e+06	980515	0	7.49711e+06	3.76722e+06	1.3609e+07	4.49015e+06	0	1.26453e+07	825117	2.02341e+06	5.56178e+06	1.01504e+07	FALSE	FALSE	FALSE	FALSE	FALSE	FALSE
P50990	22.038	8.49117e+06	2.10684e+07	4.40512e+06	0	0	5.48988e+06	2.34299e+06	1.98511e+07	2.22047e+07	1.58725e+07	2.14761e+07	1.15294e+07	5.39865e+07	3.28213e+07	9.20427e+06	0	6.41816e+06	2.11947e+07	3.18616e+07	2.51346e+07	6.52277e+06	FALSE	TRUE	TRUE	FALSE	FALSE	FALSE
P26368	21.97	1.50436e+07	6.51441e+06	3.29974e+07	5.61887e+06	3.91313e+07	5.26548e+07	3.58467e+07	1.6364e+07	2.46803e+07	1.7835e+07	6.57679e+06	1.72233e+07	3.67916e+07	2.51707e+07	2.29906e+07	3.04541e+07	1.87819e+07	1.97357e+07	9.31234e+06	4.2326e+06	3.98623e+06	TRUE	FALSE	TRUE	FALSE	TRUE	TRUE
P24666	21.938	2.11984e+07	2.01743e+07	1.70987e+07	2.63222e+07	5.10538e+06	3.04397e+07	1.69042e+07	2.21403e+07	1.23055e+07	5.78602e+06	4.83294e+07	2.22285e+07	5.42631e+07	3.4767e+07	1.91193e+07	6.69272e+06	8.32656e+06	4.23387e+07	2.6721e+07	1.5335e+07	1.48871e+07	TRUE	FALSE	TRUE	FALSE	TRUE	FALSE
O15067	21.877	0	0	0	0	0	0	0	923292	2.76988e+06	0	0	0	8.31555e+06	3.42722e+06	0	0	0	0	0	0	0	FALSE	#DIV/0!	FALSE	FALSE	FALSE	#DIV/0!
P21980	21.756	4.15634e+06	4.45723e+06	4.95027e+06	3.06152e+06	0	2.88591e+06	4.26663e+06	2.76295e+06	0	5.36393e+06	2.92492e+06	2.95694e+06	9.29206e+06	7.48726e+06	6.20517e+06	9.03487e+06	6.66913e+06	2.91151e+06	3.9528e+06	7.04057e+06	3.71387e+06	TRUE	FALSE	FALSE	FALSE	TRUE	FALSE
O95147	21.674	755239	2.26572e+06	0	0	6.13213e+06	1.34338e+06	0	0	0	0	0	0	566162	0	2.22006e+06	5.79151e+06	868677	0	0	0	0	FALSE	FALSE	FALSE	FALSE	FALSE	#DIV/0!
P0C0L5	21.582	0	0	0	0	0	0	0	0	0	0	0	0	0	0	0	0	0	0	0	0	0	FALSE	#DIV/0!	FALSE	#DIV/0!	FALSE	#DIV/0!
P50402	21.33	1.85546e+06	2.00176e+06	3.56463e+06	0	996858	3.53462e+06	0	4.29557e+06	3.79024e+06	1.69417e+06	7.4023e+06	627192	8.21758e+06	4.47739e+06	6.07007e+06	0	0	1.82102e+07	5.52525e+06	1.75885e+06	0	FALSE	FALSE	TRUE	FALSE	FALSE	FALSE
Q6P1L8	21.207	3.29556e+07	4.83455e+07	4.16344e+07	8.887e+06	3.62547e+07	5.14337e+07	6.0199e+07	0	0	0	0	1.25309e+07	0	1.17641e+07	2.32969e+07	0	2.45539e+07	4.53369e+07	3.58431e+07	2.70326e+07	4.2358e+07	TRUE	FALSE	FALSE	FALSE	FALSE	FALSE
Q9Y2W1	21.123	1.70338e+07	1.64404e+07	1.9463e+07	1.51979e+07	2.25935e+07	5.95421e+07	2.0971e+07	3.34899e+07	6.27157e+07	1.72464e+07	2.05077e+07	4.47329e+07	3.79991e+07	2.77373e+07	1.32258e+07	524001	1.66639e+07	2.24896e+07	1.7583e+07	1.58433e+07	8.07466e+06	TRUE	FALSE	TRUE	FALSE	TRUE	FALSE
P62854	21.115	1.65177e+08	7.99913e+07	1.0342e+08	3.1212e+08	1.74591e+08	1.94494e+08	1.4346e+08	6.61123e+07	6.70093e+07	7.45735e+07	5.67541e+07	1.06125e+08	4.92205e+07	5.75011e+07	4.39606e+07	0	8.92326e+07	4.26491e+07	4.66935e+07	6.02015e+07	1.06444e+08	TRUE	FALSE	TRUE	FALSE	FALSE	FALSE
Q86VP6	20.946	1.4279e+06	595065	2.21769e+06	1.47094e+06	1.47291e+06	5.64331e+06	0	718115	1.69587e+06	458479	0	2.42391e+06	3.76293e+06	2.09761e+06	1.30783e+06	0	877151	3.04633e+06	0	1.72337e+06	2.81931e+06	TRUE	FALSE	FALSE	FALSE	FALSE	FALSE
Q9H479	20.793	1.47432e+07	2.0225e+07	7.52962e+06	1.64751e+07	1.42393e+07	1.45321e+07	1.61744e+07	1.07543e+07	9.98853e+06	1.98688e+07	2.40552e+06	1.35065e+07	1.09659e+07	9.94836e+06	1.41638e+07	1.8537e+07	2.28107e+07	1.14382e+06	1.53949e+07	3.42243e+06	9.21808e+06	TRUE	FALSE	TRUE	FALSE	TRUE	FALSE
P39748	20.783	2.70067e+07	2.83867e+07	2.83878e+07	2.42455e+07	7.54486e+06	2.19353e+07	2.32311e+07	3.55568e+07	4.16346e+07	4.12972e+07	2.37387e+07	2.84905e+07	6.90669e+07	3.72453e+07	1.67248e+07	0	2.39726e+07	2.62018e+07	2.39555e+07	2.47833e+07	1.58491e+07	TRUE	FALSE	TRUE	FALSE	FALSE	FALSE
P61006	20.729	1.2898e+07	1.08084e+07	9.99947e+06	1.7886e+07	0	0	0	9.92668e+06	1.07899e+07	1.03949e+07	8.59514e+06	1.34266e+07	7.42439e+06	2.05545e+06	2.98324e+07	6.99483e+07	1.30939e+07	6.45494e+06	5.06367e+06	0	0	TRUE	#DIV/0!	TRUE	FALSE	TRUE	TRUE
Q13835	20.574	1.16994e+07	2.96339e+07	5.46422e+06	0	2.66657e+07	0	0	3.06793e+07	0	5.05767e+06	8.69802e+07	1.95174e+07	8.07168e+06	0	7.55813e+06	8.48933e+06	1.01472e+07	4.0379e+06	1.27679e+07	4.7294e+06	0	FALSE	FALSE	FALSE	TRUE	TRUE	FALSE
P28072	20.562	2.43867e+06	0	0	7.31601e+06	0	0	0	428908	0	0	1.28672e+06	4.11584e+06	2.50579e+06	2.18413e+06	3.00436e+06	0	9.01308e+06	0	1.17556e+06	1.53631e+06	0	FALSE	#DIV/0!	FALSE	FALSE	FALSE	TRUE
O94973	20.485	0	0	0	0	0	0	0	0	0	0	0	0	0	1.75041e+07	0	0	0	0	0	0	0	FALSE	#DIV/0!	FALSE	FALSE	FALSE	#DIV/0!
Q969Q0	20.401	1.92996e+07	6.536e+06	4.95166e+07	1.8463e+06	1.26412e+06	7.75825e+06	2.28691e+07	1.01823e+07	1.40624e+07	1.22257e+07	4.25887e+06	4.63578e+06	6.24742e+06	5.23576e+06	1.18771e+07	0	5.01809e+06	3.06131e+07	1.33463e+07	5.61478e+06	1.08917e+07	TRUE	FALSE	TRUE	FALSE	FALSE	FALSE
P34897	20.303	2.2683e+07	2.60386e+07	3.52333e+07	6.77716e+06	0	1.2977e+07	1.14504e+07	2.53822e+07	2.91786e+07	2.32241e+07	2.37439e+07	1.17636e+07	3.10256e+07	1.44727e+07	1.86756e+07	0	1.43722e+07	4.16545e+07	2.44659e+07	1.1225e+07	1.20174e+06	TRUE	FALSE	TRUE	FALSE	FALSE	FALSE
P31151	20.259	1.38866e+06	1.6421e+06	1.53352e+06	990354	0	5.83382e+06	0	1.13538e+07	6.04647e+06	1.69707e+07	1.10443e+07	1.80855e+07	1.83711e+07	4.11693e+07	1.06624e+07	1.1847e+07	1.67524e+07	3.38797e+06	1.5491e+07	1.09298e+07	9.20741e+06	TRUE	FALSE	TRUE	FALSE	TRUE	FALSE
P62891	20.156	2.6259e+08	5.91984e+08	9.56797e+07	1.00107e+08	1.42813e+07	1.69496e+08	3.78613e+08	7.28453e+07	6.74255e+07	5.15966e+07	9.95137e+07	7.93843e+07	1.46562e+08	1.83015e+08	1.07095e+08	2.31766e+06	4.89408e+07	2.70027e+08	4.25024e+08	1.29969e+08	3.05165e+08	TRUE	FALSE	TRUE	FALSE	TRUE	FALSE
P69891	20.08	2.32363e+06	0	6.9709e+06	0	1.89777e+07	2.5561e+07	1.24824e+07	1.13787e+07	1.98416e+07	0	1.42944e+07	1.86355e+07	2.91555e+07	2.39175e+07	2.63806e+06	0	0	7.91417e+06	1.2868e+07	8.02359e+06	0	FALSE	FALSE	FALSE	FALSE	FALSE	FALSE
