## Supplemental Table 2 for "CDK9 interacts with a RanGTP-NEMP1-Importin-β complex to regulate erythroid enucleation" (part 2 of 2)

### Sheet: Day 6 Overexpression Analysis (continued)
Accession	Sum PEP Score	OE WT AVG	Abundances (Normalized): F7: Sample, OE WT, CDK9, Rep1	Abundances (Normalized): F8: Sample, OE WT, CDK9, Rep2	Abundances (Normalized): F9: Sample, OE WT, CDK9, Rep3	Abundances (Normalized): F10: Control, OE WT, IgG, Rep1	Abundances (Normalized): F11: Control, OE WT, IgG, Rep2	Abundances (Normalized): F12: Control, OE WT, IgG, Rep3	D168N AVG	Abundances (Normalized): F19: Sample, D168N, CDK9, Rep1	Abundances (Normalized): F20: Sample, D168N, CDK9, Rep2	Abundances (Normalized): F21: Sample, D168N, CDK9, Rep3	Abundances (Normalized): F22: Control, D168N, IgG, Rep1	Abundances (Normalized): F23: Control, D168N, IgG, Rep2	Abundances (Normalized): F24: Control, D168N, IgG, Rep3	T186A AVG	Abundances (Normalized): F25: Sample, T186A, CDK9, Rep1	Abundances (Normalized): F26: Sample, T186A, CDK9, Rep2	Abundances (Normalized): F27: Sample, T186A, CDK9, Rep3	Abundances (Normalized): F28: Control, T186A, IgG, Rep1	Abundances (Normalized): F29: Control, T186A, IgG, Rep2	Abundances (Normalized): F30: Control, T186A, IgG, Rep3	OE WT Min 3 Hits	OE WT Min 3-fold sample:control	D168N Min 3 Hits	D168N Min 3-fold sample:control	T186A Min 3 Hits	T186A Min 3-fold sample:control
P07741	19.938	4.76885e+07	1.72572e+07	3.06457e+07	9.51625e+07	6.35512e+06	8.5763e+06	1.77805e+07	2.02176e+07	4.75829e+06	3.65404e+07	1.93542e+07	9.02865e+06	3.5306e+07	1.2411e+07	3.15564e+07	5.77168e+07	2.55221e+07	1.14304e+07	1.33911e+07	2.43177e+07	2.4469e+07	TRUE	TRUE	TRUE	FALSE	TRUE	FALSE
Q15185	19.889	8.45275e+07	1.14423e+08	1.12427e+08	2.6732e+07	1.62799e+08	2.0028e+08	1.64374e+08	1.73331e+08	1.75805e+08	1.63253e+08	1.80936e+08	2.4163e+08	1.787e+08	8.2365e+07	8.03415e+07	0	1.84576e+08	5.64484e+07	1.01933e+08	6.97703e+07	8.93241e+07	TRUE	FALSE	TRUE	FALSE	FALSE	FALSE
P10721	19.746	1.08636e+07	1.90895e+07	6.40581e+06	7.09543e+06	9.69846e+06	1.10476e+07	1.57272e+07	2.32108e+07	2.50175e+07	3.282e+07	1.17951e+07	3.39973e+07	2.46983e+07	2.77429e+07	1.14261e+07	0	2.52824e+07	8.99588e+06	1.89652e+07	1.72598e+07	2.27712e+07	TRUE	FALSE	TRUE	FALSE	FALSE	FALSE
P28799	19.732	3.869e+07	7.55803e+07	2.01137e+07	2.03759e+07	453281	2.16125e+07	6.88337e+07	7.05144e+07	8.39179e+07	6.95785e+07	5.80467e+07	8.73106e+07	5.07446e+07	6.57438e+07	3.94815e+07	0	3.6021e+07	8.24237e+07	7.81806e+07	5.76172e+07	3.445e+07	TRUE	FALSE	TRUE	FALSE	FALSE	FALSE
P51149	19.709	3.90137e+07	2.56958e+07	3.37833e+07	5.7562e+07	1.62291e+07	5.13117e+07	2.67797e+07	3.03419e+07	4.10458e+07	2.78202e+07	2.21598e+07	4.92046e+07	2.44268e+07	3.22194e+07	2.56771e+07	1.69739e+07	2.83694e+07	3.16881e+07	2.50372e+07	1.35441e+07	3.78549e+07	TRUE	FALSE	TRUE	FALSE	TRUE	FALSE
P27348	19.672	775651	1.79991e+06	527047	0	0	0	0	9.37028e+06	1.30023e+07	1.45075e+07	601089	0	5.22213e+06	1.60737e+07	4.04486e+06	0	5.94376e+06	6.19082e+06	9.37226e+06	0	646463	FALSE	#DIV/0!	TRUE	FALSE	FALSE	FALSE
O00299	19.648	1.47018e+07	2.16595e+07	3.52636e+06	1.89195e+07	506513	9.43477e+06	2.9473e+06	5.04551e+06	0	1.04366e+07	4.6999e+06	1.14044e+07	1.99044e+07	1.33529e+07	1.53804e+07	3.37777e+06	2.48909e+07	1.78726e+07	7.28767e+06	7.72709e+06	2.10001e+07	TRUE	TRUE	FALSE	FALSE	TRUE	FALSE
P47897	19.538	4.15089e+06	9.39359e+06	982177	2.07691e+06	2.30724e+06	3.03506e+06	5.82561e+06	5.17647e+06	3.20044e+06	7.88664e+06	4.44234e+06	4.82183e+06	1.2455e+07	1.23495e+07	4.30468e+06	0	6.36915e+06	6.54489e+06	7.69714e+06	1.34628e+06	3.69743e+06	TRUE	FALSE	TRUE	FALSE	FALSE	FALSE
Q14CN4	19.47	1.06784e+06	0	0	3.20351e+06	0	0	3.0086e+07	9.43578e+06	9.49394e+06	9.98048e+06	8.83291e+06	2.67182e+07	4.38874e+07	2.703e+07	1.5784e+07	3.28509e+06	0	4.40668e+07	4.01369e+07	0	2.33449e+07	FALSE	FALSE	TRUE	FALSE	FALSE	FALSE
P49915	19.442	3.15442e+06	5.40587e+06	518586	3.53882e+06	4.03328e+06	1.38027e+06	0	8.7565e+06	1.12481e+07	1.08936e+07	4.12783e+06	2.68623e+06	1.53012e+07	1.15298e+07	1.14612e+07	1.87073e+07	1.12908e+07	4.38555e+06	8.12414e+06	4.51271e+06	1.33456e+06	TRUE	FALSE	TRUE	FALSE	TRUE	FALSE
Q9H0A0	19.383	2.34227e+06	1.43646e+06	1.27938e+06	4.31098e+06	5.18365e+06	9.62838e+06	1.21914e+06	667765	1.31076e+06	0	692538	2.50221e+06	4.58506e+06	1.46501e+06	3.45938e+06	9.94689e+06	0	431248	378364	1.97945e+06	3.63452e+06	TRUE	FALSE	FALSE	FALSE	FALSE	FALSE
P36959	19.342	9.26305e+06	1.07541e+07	5.66842e+06	1.13666e+07	3.76209e+06	7.72957e+06	6.34505e+06	4.4227e+06	0	8.18917e+06	5.07892e+06	9.07935e+06	5.29626e+06	8.24922e+06	1.14609e+07	3.19739e+07	1.27174e+06	1.13705e+06	3.351e+06	1.81532e+06	3.71676e+06	TRUE	FALSE	FALSE	FALSE	TRUE	TRUE
P78417	19.286	1.87914e+07	1.47533e+07	1.8838e+07	2.27829e+07	1.87157e+07	2.42702e+07	1.55887e+07	2.19168e+07	2.14062e+07	3.17969e+07	1.25471e+07	3.08209e+07	5.15865e+07	3.5394e+07	1.21048e+07	9.53832e+06	1.52465e+07	1.15297e+07	1.62272e+07	1.872e+07	1.44366e+07	TRUE	FALSE	TRUE	FALSE	TRUE	FALSE
Q658P3	19.284	925325	1.89688e+06	879091	0	149319	1.64869e+06	0	8.78389e+06	1.07499e+07	6.93523e+06	8.66659e+06	1.09253e+06	7.38538e+06	1.26564e+07	4.99286e+06	0	0	1.49786e+07	5.38962e+06	1.58287e+06	499262	FALSE	FALSE	TRUE	FALSE	FALSE	FALSE
P12273	19.197	1.69854e+07	1.25118e+07	9.12718e+06	2.93173e+07	2.44273e+07	3.43209e+07	2.49712e+07	2.41387e+07	2.19583e+07	4.15166e+07	8.94109e+06	3.45181e+07	2.11173e+07	1.91453e+07	1.28023e+07	1.54637e+07	1.82839e+07	4.65922e+06	1.36829e+07	9.80042e+06	3.46356e+07	TRUE	FALSE	TRUE	FALSE	TRUE	FALSE
P01619	19.176	2.42829e+06	7.28486e+06	0	0	0	0	0	0	0	0	0	0	0	4.27995e+06	0	0	0	0	0	1.05455e+07	1.56543e+06	FALSE	#DIV/0!	FALSE	FALSE	FALSE	FALSE
P27695	19.037	7.64565e+06	1.66577e+07	0	6.27922e+06	8.36777e+06	4.88978e+07	8.12287e+06	5.02388e+06	8.92025e+06	3.87079e+06	2.28059e+06	5.67789e+06	5.59764e+06	611600	4.8083e+07	1.32909e+08	7.87694e+06	3.46334e+06	0	0	5.92609e+06	FALSE	FALSE	TRUE	FALSE	TRUE	TRUE
Q96J02	19.022	2.21787e+06	2.19365e+06	4.45995e+06	0	122347	0	4.16047e+06	3.77644e+06	0	8.13122e+06	3.1981e+06	0	7.70506e+06	9.02108e+06	2.33543e+06	0	0	7.0063e+06	1.00706e+07	1.60741e+06	571822	FALSE	FALSE	FALSE	FALSE	FALSE	FALSE
Q9Y265	18.834	9.25065e+06	1.34613e+07	5.96297e+06	8.32763e+06	1.50277e+07	7.82158e+06	3.17826e+06	7.55306e+06	4.99614e+06	1.39278e+07	3.73526e+06	2.65622e+06	1.27343e+07	1.64717e+07	1.85577e+07	2.89357e+07	1.41869e+07	1.25506e+07	1.00999e+07	5.72126e+06	2.92221e+06	TRUE	FALSE	TRUE	FALSE	TRUE	FALSE
P52209	18.67	1.87095e+06	4.41136e+06	0	1.20149e+06	0	1.67192e+06	0	5.37476e+06	7.47554e+06	0	8.64875e+06	1.18476e+06	0	6.35501e+06	876896	0	2.63069e+06	0	0	793930	0	FALSE	TRUE	FALSE	FALSE	FALSE	TRUE
Q9P258	18.556	1.49513e+07	1.49294e+07	1.91663e+07	1.07583e+07	2.47249e+07	2.25741e+07	2.59074e+07	3.34028e+07	5.66133e+07	3.78168e+07	5.77838e+06	1.60299e+07	2.14542e+07	8.90081e+06	1.54663e+07	0	2.53247e+07	2.10742e+07	2.36271e+06	1.52311e+07	2.01134e+07	TRUE	FALSE	TRUE	FALSE	FALSE	FALSE
Q08945	18.537	4.53339e+06	988551	5.05662e+06	7.55501e+06	476594	1.67456e+06	0	3.02271e+07	3.88722e+07	1.43367e+07	3.74725e+07	6.89935e+06	1.11684e+07	3.47351e+06	4.60511e+06	265723	1.66185e+06	1.18878e+07	2.32337e+06	1.50022e+06	657779	TRUE	TRUE	TRUE	TRUE	TRUE	TRUE
P55084	18.523	6.78939e+06	2.03682e+07	0	0	0	6.35982e+06	7.46217e+06	3.13901e+07	3.84953e+07	2.78148e+07	2.78601e+07	2.5506e+07	2.86523e+07	2.1686e+07	9.40248e+06	0	4.76838e+06	2.3439e+07	9.15594e+06	1.39775e+07	0	FALSE	FALSE	TRUE	FALSE	FALSE	FALSE
Q02790	18.49	4.822e+06	343994	1.11961e+07	2.92588e+06	413920	0	2.97381e+06	481711	414421	0	1.03071e+06	0	903230	3.07337e+06	551021	0	0	1.65306e+06	3.58672e+06	921371	0	TRUE	TRUE	FALSE	FALSE	FALSE	FALSE
Q9Y3Y2	18.425	2.98849e+06	5.29802e+06	3.39949e+06	267969	0	1.37418e+07	2.37086e+06	1.25553e+06	1.99957e+06	1.76703e+06	0	6.0973e+06	0	9.72638e+06	4.66401e+06	471283	0	1.35207e+07	6.85943e+06	2.48316e+06	0	TRUE	FALSE	FALSE	FALSE	FALSE	FALSE
P40926	18.403	1.10433e+07	6.60746e+06	9.13777e+06	1.73848e+07	5.36095e+06	2.01944e+07	3.4878e+06	6.1534e+06	8.42306e+06	8.08641e+06	1.95072e+06	1.79714e+07	8.69331e+06	7.24753e+06	9.5822e+06	2.33807e+07	4.83731e+06	528554	4.6787e+06	8.94832e+06	9.13577e+06	TRUE	FALSE	TRUE	FALSE	TRUE	FALSE
Q08188	18.388	2.70309e+08	9.00406e+07	1.79637e+08	5.4125e+08	4.86421e+08	2.54978e+08	2.3542e+08	3.49656e+08	4.89798e+08	3.69171e+08	1.9e+08	2.89143e+08	2.86288e+08	2.52086e+08	1.73736e+08	2.07854e+08	2.38812e+08	7.45428e+07	8.4984e+07	7.4046e+07	1.05181e+08	TRUE	FALSE	TRUE	FALSE	TRUE	FALSE
O00560	18.329	4.98655e+06	5.0021e+06	2.05127e+06	7.9063e+06	861483	0	946326	2.14128e+06	2.67282e+06	0	3.75104e+06	6.67391e+06	0	1.841e+07	1.49246e+06	0	3.58777e+06	889604	3.28983e+06	0	2.2928e+06	TRUE	TRUE	FALSE	FALSE	FALSE	FALSE
P29401	18.304	6.79766e+06	1.53784e+07	2.04173e+06	2.97285e+06	0	0	0	2.08587e+07	4.02977e+07	1.30586e+07	9.21982e+06	2.98608e+07	3.31785e+07	5.98295e+07	3.90382e+06	0	2.52787e+06	9.1836e+06	2.3733e+07	1.35821e+07	7.2821e+06	TRUE	#DIV/0!	TRUE	FALSE	FALSE	FALSE
Q9Y6A4	18.275	1.51022e+07	2.36732e+07	8.17077e+06	1.34626e+07	1.57916e+07	2.70041e+07	2.36573e+07	6.22205e+06	1.97517e+06	1.15589e+07	5.13212e+06	1.51817e+07	8.87426e+06	7.19165e+06	4.26749e+07	1.00871e+08	1.61897e+07	1.09644e+07	1.34581e+07	1.39646e+07	2.35458e+07	TRUE	FALSE	TRUE	FALSE	TRUE	FALSE
P56134	18.163	4.39087e+07	2.22919e+07	4.2737e+07	6.66973e+07	2.13224e+07	9.59196e+07	2.86118e+07	3.46142e+07	5.07709e+07	2.65668e+07	2.65049e+07	3.39542e+07	1.91025e+07	1.33656e+07	8.35641e+07	2.07389e+08	2.84389e+07	1.48645e+07	1.27733e+07	1.3588e+07	2.73029e+07	TRUE	FALSE	TRUE	FALSE	TRUE	TRUE
Q07955	18.018	2.25938e+08	5.86186e+08	6.82961e+07	2.3331e+07	0	0	6.14305e+07	5.94088e+08	4.81347e+08	6.91861e+08	6.09055e+08	3.22943e+07	537575	0	1.62951e+08	0	1.41655e+08	3.47198e+08	5.68972e+06	0	0	TRUE	TRUE	TRUE	TRUE	FALSE	TRUE
P54819	18.009	2.54973e+06	1.14709e+06	2.04567e+06	4.45644e+06	5.56963e+06	5.99667e+06	2.48322e+06	1.41185e+06	1.62345e+06	1.54545e+06	1.06666e+06	2.49752e+06	1.59286e+06	1.25209e+06	220144	0	432876	227556	744063	849357	2.34825e+06	TRUE	FALSE	TRUE	FALSE	FALSE	FALSE
Q6KB66	17.95	2.85624e+06	2.32404e+06	1.36217e+06	4.88252e+06	398532	3.76122e+06	0	739095	0	0	2.21729e+06	0	0	0	0	0	0	0	0	0	5.01648e+06	TRUE	FALSE	FALSE	#DIV/0!	FALSE	FALSE
Q13151	17.832	6.49945e+06	5.78302e+06	3.32143e+06	1.03939e+07	1.32719e+07	2.94826e+07	2.08394e+06	4.69943e+06	8.03159e+06	6.0667e+06	0	4.08609e+06	9.15067e+06	2.4038e+06	6.97386e+06	7.25986e+06	1.06456e+07	3.01615e+06	1.08385e+06	0	0	TRUE	FALSE	FALSE	FALSE	TRUE	TRUE
P24539	17.831	4.47749e+06	4.28726e+06	5.92733e+06	3.21788e+06	0	1.29068e+07	5.74749e+06	1.43838e+07	1.37374e+07	1.1085e+07	1.83289e+07	6.34603e+06	1.14429e+07	1.26222e+07	7.17366e+06	0	1.21248e+07	9.39622e+06	0	8.6603e+06	6.82023e+06	TRUE	FALSE	TRUE	FALSE	FALSE	FALSE
Q9H009	17.782	1.10131e+07	1.08416e+07	1.08663e+07	1.13315e+07	1.12396e+06	2.53294e+07	3.08927e+07	4.00505e+07	1.25384e+07	1.49118e+07	9.27013e+07	4.15468e+07	5.64342e+07	6.02375e+07	3.8691e+07	2.29834e+06	1.5957e+06	1.12179e+08	4.03445e+07	2.23183e+07	2.40782e+07	TRUE	FALSE	TRUE	FALSE	TRUE	FALSE
Q9UDY6	17.701	1.36276e+07	1.06054e+07	2.64607e+07	3.81663e+06	0	0	0	1.28157e+07	1.86261e+07	1.9821e+07	0	2.88873e+06	0	0	1.08868e+07	0	1.81326e+07	1.45278e+07	8.56509e+06	7.71211e+06	0	TRUE	#DIV/0!	FALSE	TRUE	FALSE	FALSE
Q8WVK2	17.541	5.22472e+06	7.9993e+06	7.67486e+06	0	127201	9.88051e+06	0	2.00962e+06	1.81362e+06	1.44613e+06	2.76911e+06	1.04545e+06	5.79553e+06	996564	1.0217e+07	0	0	3.06509e+07	4.90116e+06	4.42598e+06	1.68224e+06	FALSE	FALSE	TRUE	FALSE	FALSE	FALSE
P54577	17.527	9.90557e+06	1.25888e+07	1.14316e+07	5.69626e+06	0	2.91075e+06	0	4.85653e+06	9.48635e+06	0	5.08324e+06	5.02681e+06	3.52497e+07	3.85198e+06	5.23323e+06	0	1.47524e+07	947280	1.20565e+07	5.30117e+06	1.00447e+06	TRUE	TRUE	FALSE	FALSE	FALSE	FALSE
Q5T9A4	17.526	1.06638e+06	1.75818e+06	683737	757212	0	0	1.36427e+06	3.38136e+06	4.14552e+06	2.41477e+06	3.58378e+06	0	8.60266e+06	0	2.95684e+06	0	802464	8.06806e+06	0	0	0	TRUE	FALSE	TRUE	FALSE	FALSE	#DIV/0!
P35659	17.522	1.91057e+07	2.06501e+07	1.26727e+07	2.39943e+07	2.67572e+07	2.54405e+07	4.79032e+07	4.75725e+06	1.30308e+06	4.94036e+06	8.02831e+06	1.31787e+07	2.428e+07	2.81911e+07	1.83983e+07	9.68727e+06	2.54111e+07	2.00964e+07	1.35643e+07	1.69959e+07	9.16223e+06	TRUE	FALSE	TRUE	FALSE	TRUE	FALSE
Q9NVJ2	17.478	5.3594e+06	1.83454e+06	9.69867e+06	4.54499e+06	0	5.47659e+06	0	3.08324e+06	1.69207e+06	2.29291e+06	5.26475e+06	1.4057e+06	3.13138e+06	0	3.04094e+06	0	6.97875e+06	2.14407e+06	0	0	0	TRUE	FALSE	TRUE	FALSE	FALSE	#DIV/0!
O76021	17.343	9.82484e+06	5.98679e+06	9.84048e+06	1.36472e+07	7.43575e+06	4.4929e+06	3.2225e+06	4.36726e+06	4.06811e+06	3.05115e+06	5.98251e+06	5.90487e+06	8.35493e+06	4.88051e+06	5.08696e+06	8.68978e+06	0	6.5711e+06	5.89586e+06	976616	1.06812e+06	TRUE	FALSE	TRUE	FALSE	FALSE	FALSE
P10155	17.192	3.51992e+06	4.82204e+06	3.33241e+06	2.40531e+06	0	697546	0	4.71284e+06	5.65462e+06	3.63674e+06	4.84716e+06	2.47553e+06	1.06202e+07	6.42059e+06	7.15359e+06	1.10063e+07	2.32467e+06	8.12979e+06	3.18986e+06	1.89989e+06	616402	TRUE	TRUE	TRUE	FALSE	TRUE	TRUE
Q9BQT8	17.17	3.2736e+07	3.25237e+07	3.47899e+07	3.08944e+07	5.41911e+06	1.20568e+07	3.05153e+06	3.60728e+07	3.31261e+07	2.91213e+07	4.59709e+07	1.10095e+07	2.74117e+07	1.00219e+07	3.39822e+07	1.8743e+06	4.78392e+07	5.22331e+07	1.10295e+07	5.37283e+06	6.17322e+06	TRUE	TRUE	TRUE	FALSE	TRUE	TRUE
Q9NZ01	17.068	9.92583e+06	1.62103e+07	1.35672e+07	0	0	0	0	9.76492e+06	1.51252e+07	1.05263e+07	3.64328e+06	0	0	0	6.55374e+06	0	1.201e+07	7.65125e+06	769305	5.10112e+06	0	FALSE	#DIV/0!	TRUE	#DIV/0!	FALSE	TRUE
Q9Y3I0	17.051	1.35152e+07	1.24086e+07	9.67877e+06	1.84583e+07	3.18694e+07	9.85101e+06	2.64866e+07	2.14043e+07	2.04804e+07	3.49402e+07	8.79236e+06	5.69889e+06	1.8912e+07	0	1.30439e+07	0	3.31661e+07	5.96553e+06	7.53249e+06	3.36912e+06	0	TRUE	FALSE	TRUE	FALSE	FALSE	TRUE
P04216	16.909	344998	0	1.035e+06	0	2.06419e+06	3.79069e+06	954730	2.09209e+06	2.87776e+06	3.3985e+06	0	0	4.08733e+06	1.63714e+08	2.91361e+06	0	4.64661e+06	4.09422e+06	2.46595e+06	0	3.52063e+06	FALSE	FALSE	FALSE	FALSE	FALSE	FALSE
P54886	16.899	575466	0	1.7264e+06	0	0	0	0	727745	956544	1.22669e+06	0	0	1.31391e+07	5.211e+06	1.80981e+06	0	561163	4.86826e+06	0	2.92149e+06	542366	FALSE	#DIV/0!	FALSE	FALSE	FALSE	FALSE
P42166	16.851	4.75129e+06	3.52577e+06	4.17175e+06	6.55636e+06	1.52222e+06	7.9073e+06	0	1.41009e+07	2.91371e+07	6.63636e+06	6.52912e+06	3.99294e+06	0	0	1.90333e+06	0	5.71e+06	0	3.49775e+06	7.0849e+06	0	TRUE	FALSE	TRUE	TRUE	FALSE	FALSE
Q9NRW1	16.774	8.04004e+06	1.64196e+07	2.99962e+06	4.70092e+06	3.20111e+06	0	0	7.68852e+06	2.13871e+06	7.66777e+06	1.32591e+07	6.95496e+06	1.89462e+07	1.55457e+07	3.97733e+06	0	3.4294e+06	8.50258e+06	1.13736e+07	1.05378e+07	2.68688e+06	TRUE	TRUE	TRUE	FALSE	FALSE	FALSE
Q6ZVX7	16.765	1.39462e+07	5.02059e+06	0	3.6818e+07	0	1.28382e+07	2.43761e+06	3.58527e+06	0	3.6381e+06	7.11772e+06	2.43832e+06	6.76322e+06	1.29611e+07	9.6576e+06	2.49991e+07	622419	3.35128e+06	7.5595e+06	8.71995e+06	3.17952e+06	FALSE	FALSE	FALSE	FALSE	TRUE	FALSE
P31947	16.763	0	0	0	0	0	0	0	1.08702e+07	1.32937e+07	1.9317e+07	0	0	9.17182e+06	5.24316e+06	3.21422e+06	0	9.64267e+06	0	0	3.05219e+06	4.02356e+06	FALSE	#DIV/0!	FALSE	FALSE	FALSE	FALSE
P15311	16.707	1.17596e+07	1.08739e+07	1.30288e+07	1.1376e+07	1.6067e+07	1.23699e+07	1.05207e+07	1.12511e+07	8.4259e+06	1.67081e+07	8.61942e+06	2.65409e+07	1.05666e+07	3.50601e+07	8.21018e+06	3.06106e+06	1.56681e+07	5.90135e+06	1.0942e+07	1.26079e+07	7.07919e+06	TRUE	FALSE	TRUE	FALSE	TRUE	FALSE
Q01469	16.653	0	0	0	0	0	3.25295e+06	0	2.32569e+06	0	2.97603e+06	4.00105e+06	1.16228e+07	1.25186e+07	1.16496e+07	1.06651e+06	0	0	3.19954e+06	7.53243e+06	7.79135e+06	9.10699e+06	FALSE	FALSE	FALSE	FALSE	FALSE	FALSE
P61313	16.646	3.42467e+07	5.99676e+07	2.50063e+07	1.77662e+07	1.09958e+07	1.66035e+07	2.80645e+07	5.77728e+07	4.7664e+07	4.4143e+07	8.15113e+07	5.66884e+07	4.15624e+07	2.89963e+07	2.15682e+07	0	2.57115e+07	3.89931e+07	3.96339e+07	3.94693e+07	3.17922e+07	TRUE	FALSE	TRUE	FALSE	FALSE	FALSE
Q00059	16.637	8.86676e+06	1.66617e+07	8.61425e+06	1.32434e+06	1.06731e+06	3.13772e+07	1.97579e+07	1.01051e+07	4.42849e+06	4.03187e+06	2.1855e+07	1.12022e+07	1.17954e+07	1.45454e+07	1.33734e+07	266477	5.85635e+06	3.39972e+07	2.04513e+07	1.53219e+07	7.14535e+06	TRUE	FALSE	TRUE	FALSE	TRUE	FALSE
P50336	16.42	3.57736e+07	1.28041e+07	6.49526e+07	2.95642e+07	6.69587e+06	1.75996e+07	3.63988e+07	3.75725e+07	6.90239e+07	2.8772e+07	1.49217e+07	9.57643e+06	2.91759e+07	3.9184e+07	3.94954e+07	6.31527e+07	3.98789e+07	1.54546e+07	5.50043e+06	3.06172e+07	5.8526e+06	TRUE	FALSE	TRUE	FALSE	TRUE	FALSE
O43396	16.381	6.6781e+07	5.20195e+07	4.09542e+07	1.07369e+08	6.90498e+07	9.43816e+07	8.55197e+07	5.23393e+07	6.1564e+07	5.4037e+07	4.1417e+07	7.20848e+07	4.40308e+07	4.30781e+07	2.66328e+07	0	5.5362e+07	2.45363e+07	3.16454e+07	3.97569e+07	5.89615e+07	TRUE	FALSE	TRUE	FALSE	FALSE	FALSE
P35637	16.277	5.37602e+06	4.92564e+06	1.0609e+07	593399	3.81056e+06	2.64832e+07	2.53429e+06	2.64519e+06	1.79119e+06	881600	5.26277e+06	2.53695e+06	5.44197e+06	4.87723e+06	2.91812e+06	0	0	8.75436e+06	5.85493e+06	1.30858e+07	1.32996e+06	TRUE	FALSE	TRUE	FALSE	FALSE	FALSE
P54619	16.195	697183	561774	627937	901839	0	0	0	286690	491298	0	368772	711534	617661	3.25616e+06	2.59063e+06	4.29957e+06	3.35907e+06	113243	0	4.02091e+06	0	TRUE	#DIV/0!	FALSE	FALSE	TRUE	FALSE
O43290	16.127	4.73596e+06	1.0263e+07	3.94489e+06	0	1.68e+06	4.35563e+06	4.48018e+06	2.33004e+06	4.08892e+06	2.90121e+06	0	0	2.71037e+06	3.14898e+06	7.26243e+06	0	7.57794e+06	1.42093e+07	1.17702e+07	6.76727e+06	5.14897e+06	FALSE	FALSE	FALSE	FALSE	FALSE	FALSE
O00410	16.105	5.35599e+06	3.82055e+06	2.25127e+06	9.99614e+06	9.95122e+06	6.13174e+06	9.02043e+06	2.85826e+06	2.24681e+06	1.26544e+06	5.06254e+06	1.29883e+07	1.23658e+06	505273	1.05452e+07	2.91485e+07	2.48712e+06	0	0	5.43926e+06	4.21115e+06	TRUE	FALSE	TRUE	FALSE	FALSE	TRUE
P62330	15.926	1.36305e+07	2.23346e+07	8.91854e+06	9.63825e+06	0	4.19411e+06	2.45284e+06	6.50189e+06	4.75285e+06	3.58056e+06	1.11723e+07	5.5327e+06	6.29571e+06	5.18547e+06	4.11738e+06	0	4.53859e+06	7.81355e+06	0	9.09803e+06	2.68056e+06	TRUE	TRUE	TRUE	FALSE	FALSE	FALSE
O43324	15.871	1.47127e+06	2.56539e+06	1.84843e+06	0	0	2.67423e+06	1.82501e+06	913379	1.12198e+06	0	1.61815e+06	1.20065e+06	6.04895e+06	5.01301e+06	2.52379e+06	0	3.70462e+06	3.86675e+06	2.08593e+06	1.40714e+06	0	FALSE	FALSE	FALSE	FALSE	FALSE	FALSE
P35998	15.854	5.49051e+06	1.30653e+07	3.40618e+06	0	0	0	4.54682e+06	8.35334e+06	4.91261e+06	1.33938e+07	6.75361e+06	1.10318e+07	1.13491e+07	1.38407e+07	6.6418e+06	0	1.35715e+07	6.35389e+06	7.26916e+06	6.86115e+06	1.93306e+06	FALSE	TRUE	TRUE	FALSE	FALSE	FALSE
P10909	15.801	1.54328e+07	1.11896e+07	3.51088e+07	0	99318.6	1.0443e+07	1.32855e+06	1.02799e+07	1.42766e+07	1.2389e+07	4.17405e+06	4.86346e+06	1.51329e+07	2.85983e+07	6.847e+06	0	6.4062e+06	1.41348e+07	1.5372e+07	8.74813e+06	9.73488e+06	FALSE	TRUE	TRUE	FALSE	FALSE	FALSE
Q9NP64	15.79	7.42521e+06	1.84335e+06	2.04323e+07	0	4.27109e+07	2.50127e+07	2.35835e+07	2.27586e+07	2.28867e+07	2.80499e+07	1.73392e+07	2.43418e+07	2.77255e+07	2.3469e+07	9.89101e+06	0	8.49245e+06	2.11806e+07	1.7729e+07	3.00398e+06	799201	FALSE	FALSE	TRUE	FALSE	FALSE	FALSE
Q92769	15.767	2.14406e+06	0	2.92833e+06	3.50386e+06	0	2.59799e+06	3.26062e+06	1.00572e+06	1.84474e+06	0	1.17241e+06	2.68215e+06	1.52467e+07	4.3484e+06	993300	0	0	2.9799e+06	2.02838e+06	879788	1.23416e+06	FALSE	FALSE	FALSE	FALSE	FALSE	FALSE
P15153	15.736	2.19873e+07	1.87891e+07	2.15087e+07	2.5664e+07	0	6.48366e+06	2.67117e+06	1.55622e+07	2.2483e+07	1.7671e+07	6.53265e+06	7.69907e+06	1.48843e+07	8.59953e+06	1.30828e+07	0	2.42213e+07	1.50271e+07	1.30313e+07	1.0373e+07	3.56957e+06	TRUE	TRUE	TRUE	FALSE	FALSE	FALSE
Q15758	15.692	568959	0	0	1.70688e+06	0	0	0	3.2415e+06	4.96422e+06	2.53267e+06	2.22761e+06	4.25429e+06	0	2.22675e+06	1.39261e+06	0	3.39783e+06	780015	1.65562e+06	0	0	FALSE	#DIV/0!	TRUE	FALSE	FALSE	FALSE
P49761	15.644	3.61956e+06	2.31662e+06	3.8163e+06	4.72576e+06	0	1.2787e+06	0	5.94105e+06	7.36092e+06	7.32742e+06	3.13481e+06	425307	0	0	6.13215e+06	1.12835e+07	5.92248e+06	1.19046e+06	0	0	0	TRUE	TRUE	TRUE	TRUE	TRUE	#DIV/0!
P0C0L4	15.556	3.5605e+06	7.71301e+06	289866	2.67863e+06	0	1.96521e+07	7.96114e+06	6.17124e+06	6.02554e+06	4.07513e+06	8.41305e+06	3.29616e+06	9.71101e+06	2.88337e+06	3.43648e+06	984945	4.66771e+06	4.65678e+06	2.71735e+06	2.58627e+06	4.40577e+06	TRUE	FALSE	TRUE	FALSE	TRUE	FALSE
P60002	15.534	1.75659e+07	3.0826e+07	2.18718e+07	0	3.97686e+07	2.62699e+07	4.84749e+07	4.17675e+06	3.16223e+06	2.88134e+06	6.48667e+06	4.17954e+07	1.38529e+07	1.00537e+07	9.33368e+06	0	2.07684e+07	7.23269e+06	2.20063e+07	2.634e+07	1.68432e+07	FALSE	FALSE	TRUE	FALSE	FALSE	FALSE
P50579	15.462	1.04121e+07	0	3.52712e+06	2.77092e+07	0	5.81332e+07	1.24601e+07	4.21389e+06	5.93759e+06	4.16655e+06	2.53754e+06	2.5948e+07	0	2.52059e+06	1.6173e+06	0	4.85191e+06	0	2.0504e+06	3.05176e+06	1.87476e+07	FALSE	FALSE	TRUE	FALSE	FALSE	FALSE
P07384	15.405	1.23291e+06	0	3.69873e+06	0	58084.1	3.62329e+06	8.0936e+06	620247	0	1.86074e+06	0	9.52712e+06	5.45689e+06	2.61638e+06	1.32281e+06	0	1.87662e+06	2.09182e+06	4.62952e+06	2.67741e+06	0	FALSE	FALSE	FALSE	FALSE	FALSE	FALSE
Q01581	15.394	1.36756e+07	1.92292e+07	1.48697e+07	6.92782e+06	3.35216e+07	0	0	5.17573e+06	1.51795e+06	1.40092e+07	0	2.29085e+07	1.71323e+06	0	9.54314e+06	0	1.6436e+07	1.21934e+07	1.52288e+07	1.8366e+07	1.17854e+07	TRUE	FALSE	FALSE	FALSE	FALSE	FALSE
P43003	15.307	0	0	0	0	0	0	0	842399	2.5272e+06	0	0	0	0	4.31053e+07	0	0	0	0	0	0	0	FALSE	#DIV/0!	FALSE	FALSE	FALSE	#DIV/0!
Q6DN90	15.283	1.50161e+06	2.35806e+06	2.14678e+06	0	0	0	0	0	0	0	0	0	0	0	185262	0	0	555786	0	0	0	FALSE	#DIV/0!	FALSE	#DIV/0!	FALSE	#DIV/0!
P61586	15.228	1.40898e+07	6.88309e+06	1.51604e+07	2.02261e+07	0	3.84411e+06	3.9317e+06	1.07885e+07	1.29539e+07	1.63777e+07	3.03379e+06	6.72524e+06	4.74647e+06	7.02961e+06	1.98838e+07	3.6413e+07	1.15799e+07	1.16586e+07	5.22894e+06	6.86845e+06	1.50685e+07	TRUE	TRUE	TRUE	FALSE	TRUE	FALSE
P51858	15.119	1.97235e+06	0	1.01282e+06	4.90424e+06	681155	4.38402e+06	0	7.24699e+06	9.90933e+06	9.52757e+06	2.30406e+06	0	1.2811e+07	5.55307e+06	5.76271e+06	0	7.57665e+06	9.71147e+06	0	0	4.66253e+06	FALSE	FALSE	TRUE	FALSE	FALSE	TRUE
Q7Z7H8	14.909	2.45183e+06	1.7395e+06	0	5.61599e+06	8.38219e+06	6.66246e+06	4.33695e+06	522053	300853	516943	748362	2.24605e+06	2.04053e+06	1.56446e+06	7.85894e+06	2.11004e+07	1.9392e+06	537175	0	1.69968e+06	3.20089e+06	FALSE	FALSE	TRUE	FALSE	TRUE	TRUE
Q9UI26	14.89	1.49178e+06	372613	1.41387e+06	2.68886e+06	0	2.08864e+06	0	447519	231894	938231	172433	536466	626912	649562	1.09127e+06	2.21799e+06	1.05582e+06	0	0	857121	513633	TRUE	FALSE	TRUE	FALSE	FALSE	FALSE
Q9UMS4	14.84	1.35809e+07	1.56767e+07	1.04388e+07	1.4627e+07	0	1.20254e+07	1.12119e+07	1.40024e+07	1.60642e+07	1.48875e+07	1.10553e+07	1.10076e+07	3.44308e+07	2.84382e+07	1.30212e+07	0	2.10214e+07	1.80423e+07	2.04515e+07	1.14183e+07	5.05133e+06	TRUE	FALSE	TRUE	FALSE	FALSE	FALSE
P09958	14.831	1.87184e+07	1.53544e+07	2.23079e+07	1.84929e+07	2.47172e+07	1.79353e+07	2.63901e+07	0	0	0	0	1.03584e+07	0	0	4.77617e+06	0	1.02793e+07	4.04918e+06	5.23133e+06	0	2.07657e+07	TRUE	FALSE	FALSE	FALSE	FALSE	FALSE
P08247	14.823	831841	0	0	2.49552e+06	0	0	0	4.46089e+06	6.92034e+06	6.46233e+06	0	0	1.37483e+06	1.05574e+08	3.3806e+06	9.62156e+06	0	520240	0	0	0	FALSE	#DIV/0!	FALSE	FALSE	FALSE	#DIV/0!
P12004	14.822	3.42259e+06	1.02678e+07	0	0	0	0	7.44641e+06	3.31383e+06	0	3.26938e+06	6.6721e+06	7.24006e+06	2.13163e+07	8.40378e+06	880672	0	0	2.64201e+06	7.37306e+06	4.20033e+06	2.6217e+06	FALSE	FALSE	FALSE	FALSE	FALSE	FALSE
Q9BXS4	14.803	961885	1.21954e+06	1.66611e+06	0	0	5.80263e+06	2.48267e+06	2.57218e+06	2.18746e+06	5.52908e+06	0	8.39721e+06	3.0377e+06	2.07335e+06	1.56282e+06	0	0	4.68846e+06	7.27973e+06	5.24646e+06	2.58944e+06	FALSE	FALSE	FALSE	FALSE	FALSE	FALSE
Q9Y4E8	14.802	3.27813e+06	2.86089e+06	0	6.97351e+06	2.20042e+07	0	0	1.47881e+06	358260	4.07817e+06	0	0	1.13888e+06	0	1.76743e+07	4.59543e+07	4.10494e+06	2.9637e+06	0	0	0	FALSE	FALSE	FALSE	TRUE	TRUE	#DIV/0!
Q9NRW3	14.785	2.2696e+07	2.65211e+07	1.388e+07	2.76868e+07	2.43434e+07	1.75194e+07	1.52525e+07	3.1144e+07	5.49993e+07	1.85277e+07	1.99049e+07	1.62081e+07	5.04894e+07	1.70605e+07	2.68927e+07	1.47805e+07	2.43052e+07	4.15923e+07	4.12962e+07	1.77938e+07	9.51414e+06	TRUE	FALSE	TRUE	FALSE	TRUE	FALSE
P50914	14.769	6.4033e+07	5.39296e+07	7.81791e+07	5.99901e+07	4.61491e+07	3.59831e+07	3.50378e+07	3.58489e+07	3.70654e+07	4.0261e+07	3.02202e+07	3.58716e+07	4.09688e+07	2.8199e+07	6.93816e+07	9.17812e+07	6.56491e+07	5.07145e+07	2.55794e+07	3.07676e+07	4.15097e+07	TRUE	FALSE	TRUE	FALSE	TRUE	FALSE
O75643	14.742	1.97418e+06	3.23364e+06	0	2.68889e+06	4.25925e+06	1.37164e+06	0	1.57274e+06	0	0	4.71821e+06	1.38238e+06	1.39324e+06	0	1.8544e+06	0	5.21958e+06	343614	441806	5.47372e+06	1.0111e+06	FALSE	FALSE	FALSE	FALSE	FALSE	FALSE
P08133	14.667	273996	821987	0	0	0	0	0	2.70808e+06	0	0	8.12425e+06	0	7.44123e+06	3.78079e+07	1.10635e+06	0	0	3.31906e+06	0	6.70099e+06	0	FALSE	#DIV/0!	FALSE	FALSE	FALSE	FALSE
Q9BY77	14.646	1.82125e+07	2.46413e+07	1.63179e+07	1.36783e+07	803378	3.03402e+07	0	6.7605e+06	1.01175e+07	1.35206e+06	8.81189e+06	5.32793e+06	3.52247e+06	3.66832e+06	1.3987e+07	925355	1.98438e+07	2.11917e+07	2.50394e+06	1.28519e+07	0	TRUE	FALSE	TRUE	FALSE	TRUE	FALSE
P12277	14.556	0	0	0	0	7.10728e+06	1.40886e+07	5.43071e+06	1.8143e+06	0	0	5.44289e+06	0	0	6.79025e+07	0	0	0	0	1.43548e+06	3.21116e+06	0	FALSE	FALSE	FALSE	FALSE	FALSE	FALSE
Q10567	14.484	1.71555e+06	1.05111e+06	744514	3.35103e+06	0	1.56359e+06	0	680553	741474	819311	480875	583064	823381	701685	2.17749e+06	5.05943e+06	1.2037e+06	269333	322818	786554	1.52335e+06	TRUE	TRUE	TRUE	FALSE	TRUE	FALSE
Q00013	14.472	9.43594e+06	1.13454e+07	8.66541e+06	8.29702e+06	6.01844e+06	3.7805e+06	3.06177e+06	2.24086e+06	3.11197e+06	0	3.61061e+06	3.50447e+06	6.02771e+06	6.13146e+06	6.10368e+06	1.10619e+07	5.14846e+06	2.10071e+06	1.6529e+06	5.00534e+06	1.50325e+06	TRUE	FALSE	FALSE	FALSE	TRUE	FALSE
B5ME19	14.43	1.28381e+06	1.44222e+06	2.4092e+06	0	0	0	0	2.86984e+06	3.59028e+06	4.10259e+06	916655	0	8.1343e+06	2.03626e+06	1.83965e+06	0	3.47454e+06	2.04442e+06	1.64332e+06	1.26419e+06	395625	FALSE	#DIV/0!	TRUE	FALSE	FALSE	FALSE
Q9NTK5	14.284	1.65915e+06	1.231e+06	0	3.74647e+06	0	2.99239e+06	1.14282e+06	670904	602442	1.41027e+06	0	1.82105e+06	1.22701e+06	1.52721e+06	3.56758e+06	8.89602e+06	1.43599e+06	370724	550736	1.18038e+06	2.25805e+06	FALSE	FALSE	FALSE	FALSE	TRUE	FALSE
P49207	14.246	4.69355e+07	5.30725e+07	6.68443e+07	2.08898e+07	1.23215e+07	7.60279e+07	1.96668e+08	2.37965e+07	1.41938e+07	1.13684e+07	4.58275e+07	3.89803e+07	5.06755e+07	1.56389e+07	8.45742e+07	1.45863e+06	1.05919e+07	2.41672e+08	1.55354e+08	7.174e+07	8.38444e+07	TRUE	FALSE	TRUE	FALSE	TRUE	FALSE
O14979	14.216	1.6225e+07	1.51592e+07	2.31876e+07	1.03281e+07	0	2.03796e+07	0	1.31327e+07	1.97825e+07	1.96157e+07	0	1.32254e+07	0	4.72905e+06	3.89776e+07	8.41109e+07	2.08977e+07	1.19243e+07	3.05845e+06	0	1.16325e+07	TRUE	FALSE	FALSE	FALSE	TRUE	TRUE
P19013	14.141	0	0	0	0	0	0	0	0	0	0	0	0	1.12196e+07	2.53069e+06	8.69109e+06	2.60733e+07	0	0	4.78274e+06	1.78989e+06	0	FALSE	#DIV/0!	FALSE	FALSE	FALSE	TRUE
P19823	14.128	2.12495e+06	2.71169e+06	3.66318e+06	0	0	1.35394e+06	1.27733e+06	4.23633e+06	5.3368e+06	7.37219e+06	0	2.15043e+06	1.90832e+07	3.67718e+06	4.38772e+06	0	1.12029e+06	1.20429e+07	6.2705e+06	2.17163e+06	6.74949e+06	FALSE	FALSE	FALSE	FALSE	FALSE	FALSE
Q9UBX3	14.079	2.62793e+06	591578	3.09901e+06	4.19321e+06	3.33377e+06	0	0	1.41415e+06	0	0	4.24245e+06	0	0	0	1.16031e+06	0	0	3.48093e+06	931385	0	0	TRUE	FALSE	FALSE	#DIV/0!	FALSE	TRUE
O15554	14.065	1.41579e+06	880573	0	3.36679e+06	0	823149	730203	606511	0	1.24953e+06	570007	1.10995e+06	952219	448933	3.18758e+06	7.20323e+06	2.17275e+06	186772	336802	517247	3.43101e+06	FALSE	FALSE	FALSE	FALSE	TRUE	FALSE
O43143	13.964	2.55611e+06	2.00108e+06	3.5917e+06	2.07556e+06	6.16201e+07	2.66713e+07	7.18991e+06	1.40039e+06	2.13701e+06	2.06417e+06	0	1.35685e+06	4.92293e+06	0	7.17842e+06	1.66634e+07	860575	4.01131e+06	2.69855e+06	6.44653e+06	1.51951e+06	TRUE	FALSE	FALSE	FALSE	TRUE	FALSE
Q5T4S7	13.948	2.16136e+06	1.88613e+06	961842	3.6361e+06	0	1.45679e+06	435604	784571	954802	1.39891e+06	0	1.08564e+06	1.0326e+06	0	2.23607e+06	4.40493e+06	2.04166e+06	261606	512136	545316	0	TRUE	TRUE	FALSE	FALSE	TRUE	TRUE
Q9P0S9	13.869	4.1177e+06	2.20607e+06	2.83806e+06	7.30898e+06	1.02328e+07	6.4674e+06	3.90324e+06	2.64945e+06	3.55633e+06	3.54231e+06	849697	1.10828e+07	5.97998e+06	4.05826e+06	1.03103e+07	2.81222e+07	2.12962e+06	678955	618684	3.35321e+06	1.25257e+07	TRUE	FALSE	TRUE	FALSE	TRUE	FALSE
P53396	13.787	5.66788e+06	7.89732e+06	4.58177e+06	4.52454e+06	0	2.35055e+06	0	2.95093e+06	2.89624e+06	4.05053e+06	1.90603e+06	2.11321e+06	8.26618e+06	6.88325e+06	4.85952e+06	8.31249e+06	4.89126e+06	1.37482e+06	3.41568e+06	3.59233e+06	3.89846e+06	TRUE	TRUE	TRUE	FALSE	TRUE	FALSE
P47914	13.741	5.76261e+06	8.67957e+06	5.99174e+06	2.61651e+06	3.40864e+06	1.20759e+07	3.12667e+07	6.58378e+06	4.09579e+06	2.14956e+06	1.3506e+07	1.749e+07	1.65596e+07	1.5757e+07	8.09114e+06	0	1.10547e+06	2.31679e+07	2.54996e+07	1.68099e+07	1.34524e+07	TRUE	FALSE	TRUE	FALSE	FALSE	FALSE
Q14574	13.73	5.50387e+07	3.22682e+07	3.83263e+07	9.45215e+07	7.47374e+07	1.02073e+08	5.27475e+07	7.92987e+07	1.25452e+08	7.42391e+07	3.82046e+07	8.32198e+07	7.3281e+07	1.03618e+08	2.75518e+07	0	7.13379e+07	1.13174e+07	5.09101e+07	8.21565e+07	5.2025e+07	TRUE	FALSE	TRUE	FALSE	FALSE	FALSE
O00178	13.702	6.26733e+06	1.12802e+07	7.52177e+06	0	3.89794e+06	0	2.94326e+06	8.95751e+06	9.85941e+06	7.21862e+06	9.79449e+06	5.76092e+06	5.71332e+06	3.75889e+06	4.59646e+06	0	9.30893e+06	4.48045e+06	4.54327e+06	2.70655e+06	0	FALSE	FALSE	TRUE	FALSE	FALSE	FALSE
Q5T750	13.604	1.50888e+06	2.63367e+06	786554	1.1064e+06	4.69682e+06	2.02683e+07	5.93243e+06	9.51829e+06	1.90673e+06	1.76705e+06	2.48811e+07	1.28542e+07	1.6413e+07	8.31086e+06	3.61565e+06	0	0	1.0847e+07	1.50988e+07	9.82026e+06	7.08036e+06	TRUE	FALSE	TRUE	FALSE	FALSE	FALSE
Q16799	13.604	9.55374e+06	1.71133e+07	4.94518e+06	6.60274e+06	4.78523e+06	7.52865e+06	0	2.46374e+06	7.39121e+06	0	0	3.71348e+06	3.07872e+06	2.48462e+07	8.36373e+06	0	1.85957e+07	6.49551e+06	1.45391e+07	0	0	TRUE	FALSE	FALSE	FALSE	FALSE	FALSE
P21283	13.599	1.99499e+06	1.75248e+06	0	4.23249e+06	0	0	0	109127	0	0	327381	0	1.59947e+07	1.51083e+07	5.21076e+06	1.20563e+07	0	3.57593e+06	1.60787e+06	380022	0	FALSE	#DIV/0!	FALSE	FALSE	FALSE	TRUE
P62195	13.597	7.66373e+06	5.57268e+06	9.73535e+06	7.68317e+06	0	2.60192e+06	0	1.43512e+06	0	4.30537e+06	0	0	3.06183e+06	0	2.10397e+06	0	6.31192e+06	0	0	2.26698e+06	0	TRUE	TRUE	FALSE	FALSE	FALSE	FALSE
Q04637	13.591	1.85424e+06	2.76054e+06	2.80219e+06	0	0	0	0	809192	0	2.42758e+06	0	2.45317e+06	2.80307e+06	9.21251e+06	726897	0	0	2.18069e+06	8.02176e+06	4.36711e+06	0	FALSE	#DIV/0!	FALSE	FALSE	FALSE	FALSE
O00488	13.574	3.4027e+07	2.20214e+07	4.12648e+07	3.87947e+07	1.65207e+06	3.79109e+07	5.32285e+07	1.27635e+06	0	3.82906e+06	0	0	0	4.21799e+06	2.56352e+07	0	2.66074e+07	5.02981e+07	2.36424e+07	9.44652e+06	3.41204e+07	TRUE	FALSE	FALSE	FALSE	FALSE	FALSE
P61224	13.572	9.53051e+06	6.12598e+06	4.35363e+06	1.81119e+07	3.41672e+06	6.79341e+06	0	3.87975e+06	5.80633e+06	2.45286e+06	3.38004e+06	6.05192e+06	5.84399e+06	3.67023e+06	1.53136e+07	3.78229e+07	8.11784e+06	0	2.07621e+06	3.30687e+06	4.91193e+06	TRUE	FALSE	TRUE	FALSE	FALSE	TRUE
Q13347	13.52	4.55999e+06	8.73107e+06	4.94891e+06	0	2.00405e+07	2.53396e+06	0	6.32886e+06	2.74999e+06	8.32569e+06	7.9109e+06	8.85689e+06	3.77173e+07	1.55433e+07	6.44189e+06	0	0	1.93257e+07	1.00109e+07	9.39502e+06	7.67965e+06	FALSE	FALSE	TRUE	FALSE	FALSE	FALSE
P04279	13.51	755119	1.36341e+06	901946	0	848902	0	3.50846e+06	493816	1.06866e+06	412791	0	551461	2.36832e+06	1.84416e+06	1.52592e+06	741874	0	3.83587e+06	1.26587e+07	2.18333e+06	1.54297e+06	FALSE	FALSE	FALSE	FALSE	FALSE	FALSE
Q9UIA9	13.463	3.24961e+06	2.4534e+06	1.60109e+06	5.69435e+06	6.62831e+06	0	0	6.45225e+06	5.56838e+06	1.11008e+07	2.68753e+06	2.41051e+06	7.23507e+06	1.04321e+07	1.68944e+06	0	2.05701e+06	3.01132e+06	0	1.19031e+06	0	TRUE	FALSE	TRUE	FALSE	FALSE	TRUE
P00734	13.446	7.49253e+06	1.41006e+07	5.34995e+06	3.02705e+06	1.33903e+07	3.31798e+06	4.5975e+06	1.47504e+07	2.21256e+07	1.54501e+07	6.67538e+06	7.51779e+06	1.75897e+07	9.28322e+06	1.0698e+07	0	1.53033e+07	1.67907e+07	1.86728e+07	9.68434e+06	5.77341e+06	TRUE	FALSE	TRUE	FALSE	FALSE	FALSE
Q6DKI1	13.443	3.60789e+06	8.54837e+06	2.27531e+06	0	0	1.11222e+07	0	3.57751e+06	5.41978e+06	2.98263e+06	2.33011e+06	6.69134e+06	9.51917e+06	7.08669e+06	674710	0	0	2.02413e+06	1.83311e+06	3.72476e+06	1.00898e+06	FALSE	FALSE	TRUE	FALSE	FALSE	FALSE
Q99873	13.439	142681	428044	0	0	0	0	0	306003	0	918010	0	0	3.046e+06	5.12799e+06	397226	0	0	1.19168e+06	4.88268e+06	997888	395437	FALSE	#DIV/0!	FALSE	FALSE	FALSE	FALSE
Q08495	13.408	3.35681e+06	6.713e+06	3.07481e+06	282611	0	0	0	3.00542e+06	2.55564e+06	4.19273e+06	2.2679e+06	2.32705e+06	3.73653e+06	8.7705e+06	2.29238e+06	0	2.81424e+06	4.0629e+06	4.76748e+06	8.72854e+06	739606	TRUE	#DIV/0!	TRUE	FALSE	FALSE	FALSE
P23921	13.307	686686	2.06006e+06	0	0	2.43079e+06	0	0	329990	989971	0	0	753203	1.25092e+06	0	343461	0	649732	380652	0	703592	0	FALSE	FALSE	FALSE	FALSE	FALSE	FALSE
P49591	13.268	9.85045e+06	2.01187e+07	9.43267e+06	0	0	2.92394e+06	0	1.3471e+07	2.34874e+07	1.11737e+07	5.75184e+06	3.47803e+06	3.94781e+06	1.02748e+07	5.87683e+06	0	1.3337e+07	4.29347e+06	3.28333e+06	5.77852e+06	0	FALSE	TRUE	TRUE	FALSE	FALSE	FALSE
P84090	13.208	3.52266e+06	6.66863e+06	2.25999e+06	1.63936e+06	0	2.00057e+07	1.04242e+07	2.05365e+07	2.77419e+07	4.32666e+06	2.95408e+07	4.12314e+07	6.51074e+07	2.81538e+07	7.74629e+06	0	0	2.32389e+07	1.91261e+07	1.38483e+07	2.29985e+06	TRUE	FALSE	TRUE	FALSE	FALSE	FALSE
Q9Y2R9	13.206	83651.1	250953	0	0	0	1.2678e+07	0	0	0	0	0	0	2.04227e+06	979517	166257	0	0	498771	913243	0	307048	FALSE	FALSE	FALSE	FALSE	FALSE	FALSE
Q92598	13.193	3.40103e+06	3.86032e+06	2.68172e+06	3.66104e+06	0	6.64951e+06	0	3.20082e+06	2.25579e+06	1.82845e+06	5.51823e+06	4.46353e+06	1.39112e+07	0	2.22958e+06	0	4.13003e+06	2.5587e+06	643993	2.52592e+06	0	TRUE	FALSE	TRUE	FALSE	FALSE	FALSE
P60201	13.166	5.51335e+06	0	2.61029e+06	1.39298e+07	3.58272e+07	3.61313e+07	1.08309e+07	2.51983e+06	1.03692e+06	3.29174e+06	3.23084e+06	9.72535e+06	1.87929e+06	4.46049e+07	2.31553e+06	2.5247e+06	4.42188e+06	0	0	2.99764e+06	2.48552e+06	FALSE	FALSE	TRUE	FALSE	FALSE	FALSE
E9PRG8	13.128	3.61358e+08	5.99419e+08	2.63897e+08	2.20759e+08	5.54844e+08	3.17626e+08	4.35424e+08	7.14359e+07	1.03834e+08	6.84295e+07	4.20438e+07	9.83733e+07	5.59053e+07	7.52215e+07	1.75298e+08	0	3.23378e+08	2.02518e+08	2.55126e+08	1.63529e+08	1.90758e+08	TRUE	FALSE	TRUE	FALSE	FALSE	FALSE
P02747	13.12	78382.8	0	235149	0	195737	572725	0	1.21778e+06	317919	0	3.33541e+06	0	7.65923e+06	6.98649e+06	2.07605e+06	0	0	6.22815e+06	1.02444e+07	3.64125e+06	3.31042e+06	FALSE	FALSE	FALSE	FALSE	FALSE	FALSE
Q92979	13.082	1.75587e+06	2.16626e+06	3.10136e+06	0	0	5.48165e+06	2.18082e+06	3.41119e+06	5.71158e+06	3.88009e+06	641903	2.7219e+06	5.33225e+06	3.52176e+06	5.4637e+06	9.77162e+06	5.16105e+06	1.45842e+06	3.55194e+06	0	1.19538e+06	FALSE	FALSE	TRUE	FALSE	TRUE	TRUE
O95104	13.011	9.674e+06	1.08983e+07	1.58088e+07	2.31493e+06	1.13617e+07	1.81066e+07	1.01839e+07	1.7269e+07	8.73326e+06	4.68607e+06	3.83876e+07	2.21384e+07	1.89492e+07	0	6.70481e+06	6.29827e+06	0	1.38162e+07	6.10331e+06	936201	6.34432e+06	TRUE	FALSE	TRUE	FALSE	FALSE	FALSE
P31930	13.001	1.62271e+06	3.14787e+06	1.72025e+06	0	7.9475e+06	0	0	6.31362e+06	9.91992e+06	5.64701e+06	3.37393e+06	3.70328e+06	4.42607e+06	5.86862e+06	0	0	0	0	3.97622e+06	2.78303e+06	1.32695e+06	FALSE	FALSE	TRUE	FALSE	FALSE	FALSE
P05109	12.974	5.06481e+06	0	0	1.51944e+07	0	1.94919e+07	5.37119e+07	4.9868e+07	3.58068e+07	1.00152e+08	1.36456e+07	1.71937e+07	1.06457e+08	2.00975e+08	2.06531e+07	0	8.77857e+06	5.31807e+07	6.01778e+07	3.18994e+07	2.37155e+07	FALSE	FALSE	TRUE	FALSE	FALSE	FALSE
O15247	12.941	9.36574e+06	9.57297e+06	1.67237e+07	1.80059e+06	2.03867e+06	1.58208e+06	893272	3.20731e+06	758295	8.54106e+06	322582	6.12233e+06	3.11789e+06	649856	1.38017e+07	9.55446e+06	1.30257e+07	1.8825e+07	1.00981e+07	3.39533e+06	3.61952e+06	TRUE	TRUE	TRUE	FALSE	TRUE	FALSE
P05386	12.931	3.03145e+07	2.17856e+07	2.64853e+07	4.26727e+07	3.26476e+07	2.7005e+07	1.39942e+07	1.06009e+07	1.11646e+07	1.20123e+07	8.62585e+06	1.61188e+07	5.84637e+06	1.24043e+07	5.90143e+07	1.5892e+08	1.47277e+07	3.39546e+06	9.06081e+06	1.17485e+07	2.29934e+07	TRUE	FALSE	TRUE	FALSE	TRUE	TRUE
P07237	12.924	5.49227e+06	4.8501e+06	5.58318e+06	6.04354e+06	0	9.49805e+06	0	3.09996e+06	3.05302e+06	3.66296e+06	2.5839e+06	4.77732e+06	4.06599e+06	3.66097e+06	4.11293e+06	9.91745e+06	1.57146e+06	849895	920210	3.75436e+06	6.73403e+06	TRUE	FALSE	TRUE	FALSE	TRUE	FALSE
P61026	12.85	8.30336e+06	5.72715e+06	9.2983e+06	9.88464e+06	5.10279e+06	3.06863e+06	4.8072e+06	4.57471e+06	5.52759e+06	3.38702e+06	4.80953e+06	3.11622e+06	5.65658e+06	2.24307e+06	9.45124e+06	1.82353e+07	5.95298e+06	4.16547e+06	1.99177e+06	6.23262e+06	8.27356e+06	TRUE	FALSE	TRUE	FALSE	TRUE	FALSE
Q9UQ80	12.837	3.93247e+08	5.40406e+08	6.14493e+08	2.48427e+07	0	1.90832e+07	3.10777e+07	1.37342e+07	1.25808e+07	2.27121e+07	5.9098e+06	4.804e+08	1.41865e+07	2.19866e+07	2.54452e+08	7.5821e+08	0	5.14628e+06	2.1285e+07	1.11527e+07	8.3953e+07	TRUE	TRUE	TRUE	FALSE	FALSE	TRUE
Q8NC51	12.806	7.58202e+06	3.04273e+06	91177.3	1.96121e+07	0	6.23064e+06	0	2.47123e+06	5.42884e+06	0	1.98484e+06	3.4841e+06	2.17235e+06	620969	3.86611e+06	0	8.17426e+06	3.42406e+06	2.86354e+06	1.46373e+07	4.88312e+06	TRUE	TRUE	FALSE	FALSE	FALSE	FALSE
O15371	12.738	4.57116e+06	2.973e+06	9.63778e+06	1.10272e+06	1.71396e+07	1.37392e+07	2.64309e+06	8.05676e+06	1.65748e+07	3.05939e+06	4.53604e+06	1.15123e+07	1.63108e+07	1.90855e+07	1.85143e+07	4.93056e+07	0	6.2372e+06	7.31784e+06	1.72258e+07	7.42358e+06	TRUE	FALSE	TRUE	FALSE	FALSE	FALSE
Q96K17	12.715	1.26873e+07	1.7781e+07	0	2.02808e+07	4.53771e+07	4.08198e+07	4.27466e+06	5.14483e+06	2.92506e+06	8.00162e+06	4.50781e+06	0	2.54605e+06	2.71294e+06	3.13936e+06	8.66154e+06	0	756556	0	0	4.1045e+06	FALSE	FALSE	TRUE	FALSE	FALSE	FALSE
Q9NX20	12.7	5.00939e+06	3.64144e+06	5.04882e+06	6.33792e+06	8.68615e+06	1.56088e+07	5.08844e+06	2.446e+06	0	2.99529e+06	4.34272e+06	4.39686e+06	4.58482e+06	1.77868e+06	7.64242e+06	1.44289e+07	2.30154e+06	6.19681e+06	3.17192e+06	2.93236e+06	2.65016e+06	TRUE	FALSE	FALSE	FALSE	TRUE	FALSE
O43809	12.682	1.01644e+06	1.37695e+06	1.67238e+06	0	94385.9	1.93238e+06	0	194110	421677	0	160652	1.30019e+06	1.96357e+06	2.81659e+06	1.03753e+06	0	0	3.11259e+06	365217	0	2.0818e+06	FALSE	FALSE	FALSE	FALSE	FALSE	FALSE
Q86SG7	12.602	1.84141e+06	2.06762e+06	1.63325e+06	1.82337e+06	2.30868e+06	3.58132e+06	0	1.35025e+06	4.05075e+06	0	0	1.40554e+06	0	2.28874e+06	289775	0	869325	0	0	0	2.98662e+06	TRUE	FALSE	FALSE	FALSE	FALSE	FALSE
Q9NWT8	12.502	4.55919e+06	1.52533e+06	1.18229e+07	329290	254533	1.25589e+06	4.13592e+06	1.76136e+06	600531	3.58011e+06	1.10343e+06	404674	2.05604e+06	2.65653e+06	7.15338e+06	459213	3.55539e+06	1.74455e+07	3.1013e+06	4.11269e+06	2.89282e+06	TRUE	FALSE	TRUE	FALSE	TRUE	FALSE
Q92804	12.473	4.39313e+06	4.26563e+06	8.91377e+06	0	0	2.33675e+06	0	955318	0	0	2.86595e+06	0	0	0	413978	0	0	1.24194e+06	5.37503e+06	1.42105e+07	0	FALSE	TRUE	FALSE	#DIV/0!	FALSE	FALSE
P55060	12.434	2.71595e+06	3.91924e+06	1.29281e+06	2.93578e+06	3.09545e+06	2.45377e+06	4.42428e+07	3.76235e+06	6.36442e+06	916022	4.00662e+06	1.19375e+06	3.23044e+09	4.92719e+06	8.05313e+06	1.44419e+07	5.3702e+06	4.34729e+06	5.75184e+06	550675	1.20903e+06	TRUE	FALSE	TRUE	FALSE	TRUE	TRUE
O43776	12.408	3.9662e+07	5.56731e+07	0	6.33129e+07	1.50184e+07	3.61531e+07	1.06329e+08	3.23623e+08	4.26856e+08	3.37857e+08	2.06157e+08	4.68034e+07	3.11658e+08	2.76857e+08	7.82217e+07	0	1.81317e+08	5.33483e+07	7.80162e+07	3.36998e+06	1.02872e+08	FALSE	FALSE	TRUE	FALSE	FALSE	FALSE
O75342	12.394	0	0	0	0	0	0	0	0	0	0	0	0	1.18267e+06	0	2.72388e+06	0	8.17164e+06	0	1.39931e+06	0	0	FALSE	#DIV/0!	FALSE	FALSE	FALSE	TRUE
P22557	12.358	3.83754e+06	4.25688e+06	6.56882e+06	686913	68123.7	205702	0	4.43703e+06	1.0462e+06	1.0314e+07	1.95084e+06	0	0	0	2.49246e+06	0	7.47739e+06	0	1.33822e+06	0	0	TRUE	TRUE	TRUE	#DIV/0!	FALSE	TRUE
P40925	12.326	689138	0	0	2.06741e+06	0	3.60278e+06	9.80257e+06	4.3005e+06	5.50574e+06	4.54531e+06	2.85043e+06	2.64895e+06	1.43283e+06	5.88238e+07	7.19011e+06	1.40916e+07	7.47871e+06	0	1.16266e+06	6.30243e+06	6.42676e+06	FALSE	FALSE	TRUE	FALSE	FALSE	FALSE
P37108	12.221	2.81317e+07	4.93571e+07	3.50381e+07	0	7.49374e+06	2.33896e+07	2.83854e+07	3.6326e+07	2.003e+07	5.71823e+07	3.17657e+07	3.09613e+07	0	3.6734e+07	3.45801e+07	0	6.4356e+07	3.93843e+07	6.18179e+06	1.87795e+07	1.99164e+07	FALSE	FALSE	TRUE	FALSE	FALSE	FALSE
O43681	12.141	1.61497e+06	0	4.84492e+06	0	0	0	0	2.68637e+06	1.33842e+06	3.42103e+06	3.29965e+06	0	2.74472e+07	1.00863e+07	5.03789e+07	1.43596e+08	0	7.54028e+06	3.63141e+06	4.1031e+06	2.77806e+06	FALSE	#DIV/0!	TRUE	FALSE	FALSE	TRUE
O75955	12.081	271269	500393	313412	0	0	0	0	1.98159e+06	3.21639e+06	689921	2.03846e+06	0	1.16953e+06	0	2.67135e+06	4.65194e+06	0	3.36212e+06	0	0	1.30006e+06	FALSE	#DIV/0!	TRUE	TRUE	FALSE	TRUE
P62191	12.028	1.01603e+07	8.62464e+06	3.91608e+06	1.79401e+07	0	1.76175e+07	1.36832e+06	1.54919e+07	1.95857e+07	9.60911e+06	1.72808e+07	4.66881e+06	8.78266e+06	6.37887e+06	5.45949e+06	0	1.01239e+07	6.25455e+06	4.72908e+06	5.21765e+06	0	TRUE	FALSE	TRUE	FALSE	FALSE	FALSE
Q8N6N6	12.003	5.72516e+06	1.16879e+07	5.48761e+06	0	4.73401e+06	1.52044e+06	0	7.6779e+06	1.34005e+07	7.34307e+06	2.29016e+06	1.02831e+07	2.26737e+07	1.60597e+07	1.19436e+07	1.49499e+07	1.07392e+07	1.01416e+07	7.5173e+06	1.66462e+06	0	FALSE	FALSE	TRUE	FALSE	TRUE	TRUE
Q9P035	12.002	1.07619e+07	6.158e+06	4.59048e+06	2.15373e+07	0	4.78657e+06	4.87541e+06	3.41246e+06	2.79344e+06	1.32153e+06	6.12242e+06	4.81056e+06	903524	2.29505e+06	6.51549e+06	1.59879e+07	3.55853e+06	0	584900	2.46576e+06	7.01603e+06	TRUE	TRUE	TRUE	FALSE	FALSE	FALSE
P11388	11.983	4.48519e+06	2.61642e+06	5.73667e+06	5.10247e+06	0	7.15766e+06	6.59074e+06	0	0	0	0	0	9.13791e+06	0	1.80533e+06	0	3.46389e+06	1.95209e+06	1.06275e+06	2.74048e+06	7.50366e+06	TRUE	FALSE	FALSE	FALSE	FALSE	FALSE
Q14254	11.98	2.72665e+06	4.20101e+06	3.97893e+06	0	0	2.16938e+06	2.05833e+06	4.76435e+06	7.57147e+06	3.72302e+06	2.99855e+06	3.72829e+06	2.22809e+06	1.83763e+06	3.34283e+06	0	7.94311e+06	2.08539e+06	1.62344e+06	2.04294e+06	3.30445e+06	FALSE	FALSE	TRUE	FALSE	FALSE	FALSE
P54725	11.97	304628	0	0	913885	0	4.79872e+06	0	250529	0	0	751588	0	1.4479e+06	0	461930	0	1.38579e+06	0	0	0	0	FALSE	FALSE	FALSE	FALSE	FALSE	#DIV/0!
Q7Z3Z0	11.948	1.03026e+07	1.76906e+07	4.19802e+06	9.01905e+06	2.94676e+07	8.94071e+06	1.94759e+07	2.87398e+07	4.40473e+07	2.76135e+07	1.45588e+07	4.40357e+07	1.74915e+07	2.28747e+07	1.16125e+07	0	2.57757e+07	9.06194e+06	1.84101e+07	2.25042e+07	1.50603e+07	TRUE	FALSE	TRUE	FALSE	FALSE	FALSE
Q9Y262	11.881	5.28828e+06	1.39595e+06	1.44689e+07	0	3.32172e+06	0	7.19961e+06	1.33179e+06	0	3.99536e+06	0	0	1.62589e+07	7.00657e+06	736097	0	2.20829e+06	0	1.16897e+06	3.57341e+06	0	FALSE	FALSE	FALSE	FALSE	FALSE	FALSE
Q15008	11.881	7.10334e+06	1.107e+07	7.43686e+06	2.80317e+06	0	984337	0	6.8734e+06	1.01956e+07	6.1592e+06	4.26539e+06	1.82424e+06	1.49072e+07	3.22455e+06	4.28367e+06	0	7.8266e+06	5.02442e+06	3.00585e+06	3.00948e+06	2.55882e+06	TRUE	TRUE	TRUE	FALSE	FALSE	FALSE
O43866	11.845	1.02475e+06	0	0	3.07424e+06	4.9754e+06	1.04261e+07	0	1.13419e+06	0	0	3.40258e+06	0	8.28682e+06	0	3.47413e+06	0	1.04224e+07	0	1.27846e+06	1.80726e+06	8.19984e+06	FALSE	FALSE	FALSE	FALSE	FALSE	FALSE
P15531	11.821	752730	2.25819e+06	0	0	0	2.74801e+06	3.15679e+06	5.53747e+06	6.01844e+06	8.5545e+06	2.03947e+06	5.94442e+06	2.86042e+07	3.00447e+07	2.58601e+06	0	2.66534e+06	5.09269e+06	1.51989e+07	1.0141e+07	4.9917e+06	FALSE	FALSE	TRUE	FALSE	FALSE	FALSE
Q3ZCQ8	11.816	1.26444e+07	7.2245e+06	1.12085e+07	1.95002e+07	0	7.39464e+06	0	3.21871e+06	1.50944e+06	5.93596e+06	2.21073e+06	1.24374e+06	920254	6.25622e+06	1.97993e+07	4.93518e+07	7.0963e+06	2.94969e+06	3.90009e+06	686271	1.55512e+07	TRUE	TRUE	TRUE	FALSE	TRUE	FALSE
P02748	11.805	0	0	0	0	0	0	0	1.8529e+06	0	5.5587e+06	0	0	0	0	2.51889e+07	7.55666e+07	0	0	0	0	2.65039e+06	FALSE	#DIV/0!	FALSE	#DIV/0!	FALSE	TRUE
Q8TC12	11.8	1.36815e+06	1.03587e+06	3.06857e+06	0	0	0	0	1.95672e+06	3.31117e+06	2.55899e+06	0	0	3.0415e+06	0	1.33219e+06	0	0	3.99658e+06	0	0	0	FALSE	#DIV/0!	FALSE	FALSE	FALSE	#DIV/0!
P01624	11.775	1.2015e+07	1.91917e+07	9.19318e+06	7.66005e+06	2.60594e+06	2.18658e+07	3.08414e+07	2.98853e+07	1.52294e+07	0	7.44266e+07	2.5315e+07	4.20253e+07	3.1683e+07	1.79074e+07	0	0	5.37222e+07	4.38036e+07	2.69308e+07	2.07488e+07	TRUE	FALSE	FALSE	FALSE	FALSE	FALSE
P82912	11.764	1.53254e+06	3.22087e+06	1.37677e+06	0	0	3.41395e+06	2.9516e+06	2.12355e+06	2.33907e+06	1.74783e+06	2.28375e+06	2.02661e+06	5.86725e+06	6.94676e+06	2.59552e+06	0	1.07566e+06	6.71091e+06	6.25853e+06	2.70242e+06	1.75073e+06	FALSE	FALSE	TRUE	FALSE	FALSE	FALSE
Q96EY4	11.612	2.42803e+07	1.29687e+07	2.45166e+07	3.53555e+07	5.56596e+07	5.37761e+06	1.45668e+07	8.82079e+06	9.9784e+06	8.61478e+06	7.86917e+06	1.77562e+07	1.90308e+07	3.01107e+07	2.37509e+06	0	5.41333e+06	1.71194e+06	6.13463e+06	9.52621e+06	6.07953e+06	TRUE	FALSE	TRUE	FALSE	FALSE	FALSE
P62879	11.577	2.67748e+07	2.95155e+06	7.73729e+07	0	1.48632e+08	1.52485e+07	1.43826e+07	3.46445e+06	0	1.03934e+07	0	8.64607e+07	4.82057e+06	2.48958e+07	3.37167e+07	9.70133e+07	0	4.13678e+06	5.43904e+06	1.81872e+07	4.51602e+07	FALSE	FALSE	FALSE	FALSE	FALSE	FALSE
P10515	11.506	0	0	0	0	0	0	0	3.59315e+06	3.68209e+06	4.75786e+06	2.33949e+06	0	0	1.70612e+06	4.85457e+06	0	1.26139e+07	1.9498e+06	0	5.60715e+06	0	FALSE	#DIV/0!	TRUE	TRUE	FALSE	FALSE
Q9UP52	11.426	3.35523e+06	1.5902e+06	3.14172e+06	5.33379e+06	4.33538e+06	6.13031e+06	1.34257e+06	1.607e+06	1.55482e+06	964756	2.30142e+06	7.5967e+06	2.15939e+06	756568	4.45231e+06	9.54984e+06	2.83692e+06	970152	607002	2.05159e+06	3.09116e+06	TRUE	FALSE	TRUE	FALSE	TRUE	FALSE
Q96HS1	11.425	8.37543e+09	2.07941e+07	3.91004e+09	2.11955e+10	5.12014e+09	2.77263e+09	8.25133e+09	4.72944e+09	2.83452e+09	5.56447e+09	5.78934e+09	7.65885e+09	1.00928e+09	3.51264e+09	1.56775e+09	9.68314e+07	2.81845e+09	1.78797e+09	1.12451e+09	1.7659e+09	2.66468e+09	TRUE	FALSE	TRUE	FALSE	TRUE	FALSE
Q9NZD4	11.407	1.60415e+07	1.68048e+07	1.16003e+07	1.97194e+07	2.3855e+07	2.82614e+07	8.17379e+06	2.64234e+07	4.22971e+07	2.76962e+07	9.27681e+06	2.86579e+07	2.80356e+07	2.32241e+07	5.67259e+06	0	1.2896e+07	4.12178e+06	1.76577e+07	1.68751e+07	2.44957e+07	TRUE	FALSE	TRUE	FALSE	FALSE	FALSE
P54920	11.362	2.56836e+06	1.27056e+06	3.64465e+06	2.78986e+06	5.09578e+06	0	4.12402e+06	0	0	0	0	0	0	0	1.41175e+06	0	3.01948e+06	1.21576e+06	0	0	0	TRUE	FALSE	FALSE	#DIV/0!	FALSE	#DIV/0!
A0A0J9YY99	11.324	0	0	0	0	0	0	0	0	0	0	0	0	0	0	0	0	0	0	0	0	0	FALSE	#DIV/0!	FALSE	#DIV/0!	FALSE	#DIV/0!
P04004	11.298	1.75939e+06	4.95334e+06	324833	0	6.0805e+06	1.81024e+07	1.2172e+06	1.1778e+07	2.2423e+07	847142	1.20638e+07	6.02502e+06	0	0	769055	0	354988	1.95218e+06	8.01778e+06	1.07664e+07	2.54489e+07	FALSE	FALSE	TRUE	TRUE	FALSE	FALSE
P31040	11.277	3.58259e+06	4.54067e+06	1.09991e+06	5.10719e+06	3.30886e+06	4.19807e+06	2.15559e+06	5.22721e+06	4.46694e+06	6.37335e+06	4.84133e+06	3.69545e+06	9.4521e+06	1.27106e+06	1.00415e+07	1.63891e+07	3.48028e+06	1.02553e+07	5.87436e+06	3.71693e+06	2.20052e+06	TRUE	FALSE	TRUE	FALSE	TRUE	FALSE
P62333	11.217	1.38183e+06	3.71784e+06	427637	0	0	5.6307e+06	537069	6.82952e+06	1.4832e+07	0	5.65652e+06	0	1.61734e+07	5.90458e+06	4.80787e+06	0	8.67378e+06	5.74982e+06	3.1301e+06	1.0116e+07	0	FALSE	FALSE	FALSE	FALSE	FALSE	FALSE
Q92968	11.181	7.55514e+06	9.08949e+06	1.35759e+07	0	0	715807	0	1.6993e+07	2.47942e+07	1.57328e+07	1.04518e+07	4.43344e+06	7.90792e+06	0	1.00206e+07	0	1.63118e+07	1.37501e+07	0	0	0	FALSE	TRUE	TRUE	TRUE	FALSE	#DIV/0!
Q7Z2W4	11.139	1.30749e+07	2.06806e+07	1.10294e+07	7.51468e+06	1.28643e+07	460182	638620	2.03897e+07	2.90678e+07	1.88305e+07	1.32709e+07	1.87122e+07	2.16495e+07	1.69983e+07	1.1704e+07	138020	1.63365e+07	1.86376e+07	1.40189e+07	1.59772e+07	1.08245e+07	TRUE	FALSE	TRUE	FALSE	TRUE	FALSE
Q99729	11.124	1.70047e+07	1.58648e+07	2.23514e+07	1.27979e+07	1.72989e+07	5.24561e+07	1.92158e+07	9.94584e+06	1.18714e+07	1.04019e+07	7.56412e+06	1.3314e+07	1.50117e+07	9.94426e+06	7.06504e+06	0	1.07e+07	1.04952e+07	8.29816e+06	5.91481e+06	1.10863e+07	TRUE	FALSE	TRUE	FALSE	FALSE	FALSE
Q9UJV9	11.056	6.53948e+06	8.33211e+06	5.21129e+06	6.07503e+06	0	9.48594e+06	6.94094e+06	4.48458e+06	6.21979e+06	4.58255e+06	2.65141e+06	5.34799e+06	7.30932e+06	5.52135e+06	2.86427e+06	0	2.48453e+06	6.10828e+06	4.90208e+06	2.13335e+06	0	TRUE	FALSE	TRUE	FALSE	FALSE	FALSE
P26447	11.046	8.16752e+06	1.66674e+07	7.83511e+06	0	826379	1.20422e+07	7.3694e+06	1.66079e+07	8.85799e+06	7.59182e+06	3.33739e+07	1.38218e+07	5.45457e+07	2.15802e+07	1.55358e+07	0	0	4.66073e+07	4.22518e+07	2.61714e+07	1.1492e+07	FALSE	FALSE	TRUE	FALSE	FALSE	FALSE
Q92974	11.043	1.79605e+07	2.45428e+07	2.21786e+07	7.15993e+06	574141	0	0	2.94517e+07	2.87875e+07	2.78842e+07	3.16835e+07	0	0	0	3.06973e+07	0	7.37033e+06	8.47215e+07	0	0	0	TRUE	TRUE	TRUE	#DIV/0!	FALSE	#DIV/0!
Q9Y285	11.026	4.59871e+06	9.92109e+06	1.84998e+06	2.02505e+06	174054	0	0	5.44894e+06	6.43758e+06	5.33466e+06	4.57458e+06	4.94365e+06	4.21627e+06	3.00716e+06	2.05295e+07	3.91722e+07	7.35024e+06	1.5066e+07	2.81779e+06	0	0	TRUE	TRUE	TRUE	FALSE	TRUE	TRUE
Q9BYE4	11.016	5.81825e+06	0	0	1.74548e+07	0	0	0	0	0	0	0	0	0	0	0	0	0	0	0	0	0	FALSE	#DIV/0!	FALSE	#DIV/0!	FALSE	#DIV/0!
Q5SSJ5	10.937	6.25197e+06	9.88902e+06	2.44544e+06	6.42144e+06	2.90411e+06	4.90888e+06	0	6.95255e+06	4.10755e+06	9.62352e+06	7.12657e+06	0	1.26749e+06	2.30744e+06	6.08542e+06	0	7.2416e+06	1.10147e+07	1.26412e+06	2.55398e+06	0	TRUE	FALSE	TRUE	TRUE	FALSE	TRUE
Q96G23	10.923	2.88638e+06	2.98556e+06	1.65009e+06	4.02349e+06	0	3.18072e+06	5.21297e+06	2.94858e+06	8.84575e+06	0	0	3.03459e+06	1.04853e+07	0	3.42992e+06	0	6.05041e+06	4.23935e+06	6.10297e+06	3.12057e+06	4.57781e+06	TRUE	FALSE	FALSE	FALSE	FALSE	FALSE
Q9BTU6	10.895	2.46043e+06	0	0	7.38129e+06	2.71366e+07	1.16929e+07	2.1985e+07	3.97297e+06	7.07273e+06	0	4.84618e+06	1.22559e+07	1.16023e+07	8.37894e+06	1.77387e+07	3.74781e+07	1.24209e+07	3.31708e+06	9.42619e+06	5.34735e+06	1.80365e+07	FALSE	FALSE	FALSE	FALSE	TRUE	FALSE
O75533	10.883	2.02703e+06	6.08108e+06	0	0	1.05274e+07	0	8.51082e+06	3.8521e+06	2.99688e+06	8.55943e+06	0	4.88293e+06	0	2.96141e+06	0	0	0	0	0	0	0	FALSE	FALSE	FALSE	FALSE	FALSE	#DIV/0!
P43004	10.843	300668	0	0	902005	0	0	0	0	0	0	0	0	0	1.39141e+07	28190.3	0	0	84570.9	0	0	0	FALSE	#DIV/0!	FALSE	FALSE	FALSE	#DIV/0!
P02794	10.811	5.87453e+06	894938	1.20659e+07	4.66279e+06	0	1.13941e+07	0	1.24422e+06	1.39329e+06	0	2.33936e+06	1.72001e+06	0	5.18207e+07	1.03553e+07	2.77429e+07	1.18228e+06	2.1407e+06	1.60718e+06	0	3.32952e+06	TRUE	FALSE	FALSE	FALSE	TRUE	TRUE
Q14978	10.796	5.38457e+06	4.32923e+06	5.66064e+06	6.16385e+06	1.90257e+06	1.46264e+07	2.60513e+06	3.05089e+06	3.99567e+06	2.19452e+06	2.96248e+06	5.48499e+06	3.06868e+06	3.43786e+06	6.75299e+06	1.60687e+07	3.05877e+06	1.13147e+06	2.10141e+06	2.86545e+06	5.8265e+06	TRUE	FALSE	TRUE	FALSE	TRUE	FALSE
P16671	10.775	4.82613e+06	2.53636e+06	5.50129e+06	6.44073e+06	0	3.71597e+06	2.63481e+06	6.07811e+06	1.44169e+07	3.81746e+06	0	5.55095e+06	1.03028e+07	1.27237e+07	2.14205e+06	0	2.74971e+06	3.67645e+06	1.10258e+07	2.64151e+06	6.29858e+06	TRUE	FALSE	FALSE	FALSE	FALSE	FALSE
Q8IV08	10.773	7.09444e+06	0	0	2.12833e+07	0	7.4299e+06	0	1.28732e+07	2.49249e+07	5.62199e+06	8.07266e+06	2.39422e+06	9.5542e+06	0	6.05102e+06	3.49882e+06	8.4192e+06	6.23504e+06	3.52613e+06	0	1.141e+07	FALSE	FALSE	TRUE	TRUE	TRUE	FALSE
Q96FQ6	10.757	286987	0	0	860960	0	1.69542e+06	0	634955	548854	1.11013e+06	245877	0	1.42114e+06	170945	120437	0	361311	0	0	3.45611e+06	0	FALSE	FALSE	TRUE	FALSE	FALSE	FALSE
Q02978	10.721	6.66158e+06	1.35971e+07	2.58422e+06	3.80338e+06	0	0	0	1.54192e+07	2.06512e+07	9.16057e+06	1.64458e+07	5.01609e+06	3.66305e+06	2.49816e+06	6.7849e+06	0	1.57693e+07	4.58545e+06	2.4223e+06	3.87593e+06	0	TRUE	#DIV/0!	TRUE	TRUE	FALSE	TRUE
Q14152	10.72	5.66744e+06	3.81755e+06	3.82331e+06	9.36147e+06	0	5.7995e+06	0	2.37336e+06	2.44495e+06	2.84091e+06	1.83421e+06	2.38774e+06	3.40214e+06	1.95742e+06	6.41021e+06	1.47267e+07	3.7104e+06	793539	1.05885e+06	2.51963e+06	2.76516e+06	TRUE	FALSE	TRUE	FALSE	TRUE	TRUE
Q9Y316	10.713	1.08156e+06	1.83875e+06	1.40593e+06	0	0	0	0	2.88657e+06	3.04883e+06	5.61088e+06	0	0	0	0	2.10766e+06	0	4.59273e+06	1.73026e+06	0	0	0	FALSE	#DIV/0!	FALSE	#DIV/0!	FALSE	#DIV/0!
Q92688	10.697	4.36113e+06	8.62363e+06	1.6744e+06	2.78536e+06	4.59476e+06	1.41465e+07	8.36115e+06	1.66731e+07	2.68744e+07	1.37796e+07	9.36534e+06	2.62763e+07	3.26743e+07	2.25725e+07	550390	0	1.65117e+06	0	1.23136e+07	1.94571e+07	9.11373e+06	TRUE	FALSE	TRUE	FALSE	FALSE	FALSE
P48729	10.594	3.00982e+07	2.97836e+07	4.5536e+07	1.49752e+07	769076	1.28386e+07	0	3.52021e+07	3.23216e+07	3.48786e+07	3.84062e+07	4.84322e+06	1.4887e+07	1.59248e+07	8.56165e+07	8.42691e+06	2.58116e+07	2.22611e+08	8.93818e+06	5.20302e+06	0	TRUE	TRUE	TRUE	FALSE	TRUE	TRUE
Q9BSL1	10.592	2.67869e+06	2.75028e+06	3.75801e+06	1.52779e+06	1.21191e+06	0	0	569173	0	1.70752e+06	0	0	4.55133e+06	1.78596e+06	1.52164e+06	0	3.42418e+06	1.14073e+06	743079	3.30765e+06	4.18827e+06	TRUE	TRUE	FALSE	FALSE	FALSE	FALSE
Q99714	10.583	0	0	0	0	1.08085e+06	2.47874e+06	0	313689	659326	0	281740	2.20345e+06	1.68167e+06	408297	0	0	0	0	0	0	658197	FALSE	FALSE	FALSE	FALSE	FALSE	FALSE
P00736	10.579	1.03456e+06	3.10368e+06	0	0	0	2.45713e+06	0	7.56484e+06	8.4301e+06	1.14973e+07	2.76712e+06	1.17509e+06	1.94789e+07	2.57297e+06	4.30333e+06	0	3.3851e+06	9.52488e+06	1.99681e+06	923888	0	FALSE	FALSE	TRUE	FALSE	FALSE	TRUE
P00338	10.568	2.77804e+06	2.51482e+06	496462	5.32283e+06	1.59967e+06	880084	2.41175e+06	8.73178e+06	8.82954e+06	1.372e+07	3.64582e+06	6.22053e+06	2.23753e+07	2.77564e+07	2.50189e+06	0	1.64159e+06	5.86407e+06	1.56647e+07	4.72856e+06	2.62147e+06	TRUE	FALSE	TRUE	FALSE	FALSE	FALSE
Q8TF66	10.529	1.23749e+07	2.69321e+07	1.01927e+07	0	7.7633e+06	1.61755e+07	7.00595e+06	879969	0	0	2.63991e+06	0	2.99486e+06	5.9679e+06	1.12282e+07	0	1.22538e+07	2.14306e+07	1.53674e+07	6.12093e+06	5.51364e+06	FALSE	FALSE	FALSE	FALSE	FALSE	FALSE
Q9H0E2	10.489	5.41773e+06	2.40728e+06	9.16554e+06	4.68036e+06	0	0	0	600468	0	0	1.8014e+06	2.2929e+06	0	0	1.07926e+06	0	3.23778e+06	0	1.50031e+06	1.65052e+06	2.95349e+06	TRUE	#DIV/0!	FALSE	FALSE	FALSE	FALSE
Q71UM5	10.452	3.50635e+07	7.15551e+07	3.2298e+07	1.33755e+06	1.19988e+08	1.1484e+07	4.11204e+06	6.83913e+06	4.02565e+06	2.16259e+06	1.43291e+07	2.99195e+06	1.35496e+07	7.81452e+06	2.80963e+06	0	0	8.4289e+06	3.28542e+06	4.02173e+07	0	TRUE	FALSE	TRUE	FALSE	FALSE	FALSE
Q7L2J0	10.405	4.68689e+07	3.28875e+07	1.40959e+07	9.36234e+07	1.52407e+07	7.40201e+07	5.72272e+07	4.40813e+07	5.59198e+07	5.10271e+07	2.52969e+07	4.88093e+07	4.23561e+07	6.52187e+07	2.78043e+07	1.17124e+07	5.2794e+07	1.89064e+07	4.50871e+07	3.2581e+07	6.83817e+07	TRUE	FALSE	TRUE	FALSE	TRUE	FALSE
Q7Z4W1	10.319	781085	0	1.49174e+06	851515	2.55769e+06	881072	89355.7	173847	0	249912	271628	1.35145e+06	1.72959e+06	521241	0	0	0	0	215024	516720	62695.8	FALSE	FALSE	FALSE	FALSE	FALSE	FALSE
P30566	10.306	793858	1.11769e+06	1.26388e+06	0	0	1.84221e+06	0	3.17528e+06	3.86477e+06	3.02555e+06	2.63552e+06	0	782811	0	494213	0	1.05052e+06	432121	0	618593	0	FALSE	FALSE	TRUE	TRUE	FALSE	FALSE
Q05519	10.288	937998	2.81399e+06	0	0	0	9.63196e+06	2.63936e+06	1.50108e+06	2.6462e+06	1.85705e+06	0	0	1.35829e+06	739679	294240	0	882719	0	783702	0	0	FALSE	FALSE	FALSE	FALSE	FALSE	FALSE
Q8IZP2	10.222	3.39852e+06	2.86938e+06	0	7.32619e+06	2.37915e+06	9.2849e+06	0	2.52798e+06	2.08502e+06	0	5.49891e+06	3.71861e+06	1.2816e+07	2.1181e+07	0	0	0	0	1.03847e+07	7.32123e+06	1.26494e+07	FALSE	FALSE	FALSE	FALSE	FALSE	FALSE
Q8NE71	10.064	494750	1.25386e+06	230390	0	0	465636	5.71552e+06	272156	0	0	816469	0	7.39813e+06	3.53987e+06	1.2032e+06	0	0	3.60959e+06	2.54949e+06	0	0	FALSE	FALSE	FALSE	FALSE	FALSE	FALSE
Q96CT7	9.951	9.30716e+06	1.56542e+07	1.09397e+07	1.32763e+06	1.10915e+07	1.4911e+07	1.60656e+07	1.49504e+06	0	0	4.48512e+06	513741	1.11374e+06	9.77804e+06	5.69449e+06	0	1.09145e+07	6.16892e+06	1.33731e+07	6.42312e+06	1.17293e+07	TRUE	FALSE	FALSE	FALSE	FALSE	FALSE
Q7L1Q6	9.918	1.69638e+06	0	1.56536e+06	3.52378e+06	0	0	0	492279	0	1.47684e+06	0	0	1.21955e+06	0	239037	0	0	717111	0	0	1.19019e+06	FALSE	#DIV/0!	FALSE	FALSE	FALSE	FALSE
P13798	9.91	4.54369e+06	0	7.70515e+06	5.92592e+06	0	7.28633e+06	0	1.84796e+06	5.54388e+06	0	0	0	4.49296e+06	1.23955e+07	789425	0	0	2.36828e+06	2.12225e+06	3.08195e+06	3.33289e+06	FALSE	FALSE	FALSE	FALSE	FALSE	FALSE
Q8TEM1	9.906	1.64812e+07	2.14514e+07	8.28053e+06	1.97117e+07	1.2012e+07	1.37108e+07	2.7197e+07	3.0689e+07	2.81646e+07	2.77544e+07	3.61479e+07	2.78476e+07	6.35461e+07	6.0675e+07	1.33844e+07	0	1.28219e+07	2.73312e+07	4.95926e+07	0	2.00731e+07	TRUE	FALSE	TRUE	FALSE	FALSE	FALSE
Q53GQ0	9.876	1.11195e+06	1.35217e+06	1.81745e+06	166239	0	329372	519339	2.46205e+06	2.28924e+06	1.68891e+06	3.408e+06	593577	4.52619e+06	5.54026e+06	2.16459e+06	0	576931	5.91685e+06	2.51343e+06	798340	0	TRUE	TRUE	TRUE	FALSE	FALSE	FALSE
Q15154	9.875	4.13044e+06	5.68231e+06	6.70899e+06	0	1.72226e+07	0	7.14752e+06	0	0	0	0	5.06381e+06	0	0	1.9816e+06	0	5.94479e+06	0	0	3.37772e+06	0	FALSE	FALSE	FALSE	FALSE	FALSE	FALSE
P61764	9.83	5.9889e+06	1.19053e+07	6.06143e+06	0	0	3.31646e+07	1.87099e+07	7.62589e+06	1.18357e+07	6.82888e+06	4.21308e+06	1.47127e+07	8.36927e+06	2.57632e+07	3.98543e+06	0	7.00112e+06	4.95517e+06	3.53321e+06	2.81679e+06	2.07027e+06	FALSE	FALSE	TRUE	FALSE	FALSE	FALSE
O43615	9.818	5.10574e+06	6.16884e+06	1.86155e+06	7.28683e+06	0	2.62719e+07	9.50978e+06	2.6497e+06	3.4793e+06	2.41638e+06	2.05342e+06	2.57398e+06	4.40226e+06	1.63762e+06	1.46382e+06	0	3.3245e+06	1.06695e+06	814457	1.57382e+06	1.12673e+07	TRUE	FALSE	TRUE	FALSE	FALSE	FALSE
P51674	9.772	6.07118e+06	0	784743	1.74288e+07	3.99893e+07	0	2.16002e+07	3.70558e+06	0	0	1.11167e+07	1.72798e+06	4.08481e+06	1.19063e+08	450695	0	0	1.35209e+06	0	0	0	FALSE	FALSE	FALSE	FALSE	FALSE	#DIV/0!
P49321	9.767	0	0	0	0	0	0	0	0	0	0	0	0	0	0	0	0	0	0	0	0	0	FALSE	#DIV/0!	FALSE	#DIV/0!	FALSE	#DIV/0!
Q96PL5	9.743	5.86414e+06	1.1873e+07	3.05769e+06	2.66168e+06	0	0	3.07001e+06	1.58547e+07	0	4.12294e+07	6.33466e+06	1.07867e+07	7.31868e+06	0	7.65191e+06	0	7.18166e+06	1.57741e+07	2.03064e+06	6.73351e+06	2.69274e+06	TRUE	TRUE	FALSE	FALSE	FALSE	FALSE
Q9Y6B6	9.732	1.34602e+07	1.55727e+07	8.8512e+06	1.59567e+07	0	8.78548e+06	1.04746e+07	7.63138e+06	7.08439e+06	6.43244e+06	9.3773e+06	8.67458e+06	1.29705e+07	4.3115e+06	1.77567e+07	3.13729e+07	1.68614e+07	5.03577e+06	8.92989e+06	1.13758e+07	7.55619e+06	TRUE	FALSE	TRUE	FALSE	TRUE	FALSE
P01889	9.713	703615	1.5344e+06	576442	0	0	0	0	1.46653e+06	1.47408e+06	2.92552e+06	0	1.12098e+06	928531	4.22465e+06	256823	0	770469	0	717590	659792	0	FALSE	#DIV/0!	FALSE	FALSE	FALSE	FALSE
Q15181	9.684	5.43919e+06	2.45506e+06	1.38625e+07	0	0	1.65727e+07	0	7.01451e+06	1.09535e+07	0	1.009e+07	1.94834e+07	7.35686e+06	8.44925e+06	2.46864e+06	0	5.15779e+06	2.24813e+06	4.16306e+06	2.46686e+06	6.70185e+06	FALSE	FALSE	FALSE	FALSE	FALSE	FALSE
O14617	9.664	8.21804e+06	4.71824e+06	3.99064e+06	1.59452e+07	0	6.50164e+06	3.79186e+06	2.07109e+06	2.18533e+06	2.59924e+06	1.4287e+06	1.25472e+06	1.86361e+06	0	1.17904e+07	2.10972e+07	9.08971e+06	5.18429e+06	1.68688e+06	454550	2.19794e+06	TRUE	FALSE	TRUE	FALSE	TRUE	TRUE
O60610	9.654	1.20165e+06	962493	0	2.64246e+06	0	962965	0	194566	583697	0	0	0	400612	261296	2.16145e+06	5.8107e+06	673635	0	0	431464	0	FALSE	TRUE	FALSE	FALSE	FALSE	TRUE
Q9BZZ5	9.561	333260	999780	0	0	0	0	0	0	0	0	0	0	986247	0	86352.9	0	0	259059	0	0	2.00255e+06	FALSE	#DIV/0!	FALSE	FALSE	FALSE	FALSE
P14324	9.548	4.21832e+06	6.05699e+06	6.59796e+06	0	0	0	0	7.35713e+06	1.12195e+07	6.76266e+06	4.08919e+06	0	4.19037e+06	3.42445e+06	5.71662e+06	0	8.44925e+06	8.7006e+06	2.40391e+06	2.80434e+06	0	FALSE	#DIV/0!	TRUE	FALSE	FALSE	TRUE
P15927	9.543	2.37301e+07	1.55109e+07	1.97511e+07	3.59282e+07	1.01687e+07	8.20165e+06	4.12259e+06	9.46381e+06	8.6767e+06	1.03976e+07	9.3171e+06	1.03647e+07	5.58651e+06	6.73976e+06	5.1117e+07	1.247e+08	2.09393e+07	7.71161e+06	9.32838e+06	9.86121e+06	1.12121e+07	TRUE	TRUE	TRUE	FALSE	TRUE	TRUE
P06703	9.512	380372	0	1.14112e+06	0	2.09037e+06	0	0	0	0	0	0	0	0	0	0	0	0	0	0	1.87705e+06	1.9392e+06	FALSE	FALSE	FALSE	#DIV/0!	FALSE	FALSE
P26196	9.495	4.77461e+06	2.17925e+06	3.59442e+06	8.55016e+06	9.5997e+06	3.09167e+06	3.72199e+06	4.04099e+06	7.90241e+06	3.19573e+06	1.02482e+06	0	1.84359e+07	0	3.86246e+06	0	7.94789e+06	3.6395e+06	1.98694e+06	9.23095e+06	2.86725e+06	TRUE	FALSE	TRUE	FALSE	FALSE	FALSE
Q16822	9.452	3.56081e+06	5.54022e+06	0	5.14222e+06	7.25995e+07	9.83889e+06	0	913631	0	1.57511e+06	1.16578e+06	0	0	2.89373e+06	920267	0	2.7608e+06	0	0	0	0	FALSE	FALSE	FALSE	FALSE	FALSE	#DIV/0!
P07305	9.426	2.63803e+07	4.41441e+07	2.90147e+07	5.98205e+06	6.23147e+06	1.21816e+07	1.91293e+07	0	0	0	0	0	0	0	8.97508e+06	0	1.01286e+07	1.67966e+07	1.27803e+07	0	0	TRUE	FALSE	FALSE	#DIV/0!	FALSE	FALSE
Q9Y224	9.407	1.5262e+07	2.04585e+07	0	2.53275e+07	2.72251e+07	5.23395e+07	2.61126e+07	8.05469e+06	1.49237e+07	0	9.24038e+06	919882	0	1.47782e+07	1.05189e+08	3.00528e+08	1.50387e+07	0	407379	0	8.63753e+06	FALSE	FALSE	FALSE	FALSE	FALSE	TRUE
A0A0B4J1X5	9.398	840963	907015	0	1.61587e+06	1.82088e+07	0	8.34726e+06	8.54072e+06	4.55997e+06	1.17648e+07	9.29742e+06	1.1483e+07	1.8663e+06	8.56509e+06	2.72088e+06	0	6.46396e+06	1.69867e+06	0	0	1.64167e+07	FALSE	FALSE	TRUE	FALSE	FALSE	FALSE
P09543	9.363	5.13477e+06	3.71339e+06	4.68113e+06	7.00978e+06	6.02815e+06	0	1.92894e+06	2.54196e+06	2.36028e+06	3.09532e+06	2.1703e+06	2.00979e+06	2.47462e+06	0	1.36031e+07	3.57379e+07	4.22996e+06	841442	0	0	0	TRUE	FALSE	TRUE	FALSE	TRUE	#DIV/0!
P50395	9.353	1.00348e+06	1.36851e+06	1.64194e+06	0	432705	2.69436e+06	3.46495e+06	715377	2.14613e+06	0	0	5.03497e+06	3.20288e+06	5.76364e+06	391524	0	440321	734252	1.30335e+06	1.40722e+06	5.12339e+06	FALSE	FALSE	FALSE	FALSE	FALSE	FALSE
P27824	9.348	6.88128e+06	6.93418e+06	4.42938e+06	9.28028e+06	0	1.06619e+07	1.71198e+06	3.46225e+06	3.48906e+06	4.04547e+06	2.85222e+06	4.20541e+06	1.17303e+07	4.45826e+06	1.69218e+06	0	3.77537e+06	1.30117e+06	1.49498e+06	2.97901e+06	2.31881e+06	TRUE	FALSE	TRUE	FALSE	FALSE	FALSE
Q96CW1	9.276	2.6323e+06	4.30479e+06	3.5921e+06	0	0	0	0	2.43287e+06	0	4.70567e+06	2.59293e+06	0	0	1.58216e+07	1.00715e+06	0	3.02145e+06	0	0	3.47572e+06	0	FALSE	#DIV/0!	FALSE	FALSE	FALSE	FALSE
P47929	9.185	4.13451e+07	1.38379e+07	1.04598e+07	9.97375e+07	1.98053e+07	1.15524e+07	4.47095e+07	3.55606e+07	5.29906e+07	5.36913e+07	0	0	2.5646e+07	3.05284e+07	3.02463e+07	8.33564e+07	0	7.38255e+06	1.84332e+07	1.06164e+07	2.18565e+07	TRUE	FALSE	FALSE	FALSE	FALSE	FALSE
P50416	9.169	1.41169e+06	2.21117e+06	2.02389e+06	0	0	1.60704e+06	0	3.65622e+06	6.74639e+06	2.86265e+06	1.35962e+06	0	2.17647e+06	1.60022e+06	4.08444e+06	6.44804e+06	4.27437e+06	1.53092e+06	1.22751e+06	719356	2.06125e+06	FALSE	FALSE	TRUE	FALSE	TRUE	TRUE
Q9BQ67	9.156	3.055e+06	4.53116e+06	0	4.63385e+06	4.68742e+06	2.80645e+06	0	2.35568e+06	4.11021e+06	2.95684e+06	0	1.15615e+06	2.2735e+06	0	4.27433e+06	1.2823e+07	0	0	0	2.4737e+06	1.67905e+06	FALSE	FALSE	FALSE	FALSE	FALSE	TRUE
Q9NVS9	9.15	1.70676e+06	1.5452e+06	3.57508e+06	0	0	423068	0	1.19455e+06	1.34581e+06	2.23784e+06	0	0	4.79238e+06	5.14516e+06	220170	0	660510	0	3.28664e+06	1.46697e+06	779898	FALSE	TRUE	FALSE	FALSE	FALSE	FALSE
P35219	9.13	7.60419e+06	7.04822e+06	1.57644e+07	0	0	0	0	6.27484e+06	9.08155e+06	6.32816e+06	3.41479e+06	0	8.21584e+06	0	7.49439e+06	0	1.89903e+07	3.49282e+06	0	0	0	FALSE	#DIV/0!	TRUE	FALSE	FALSE	#DIV/0!
P36404	9.127	5.10056e+06	2.47881e+06	1.02685e+06	1.1796e+07	1.78944e+07	0	8.25946e+06	1.30177e+07	1.23337e+07	1.30951e+07	1.36243e+07	2.879e+07	2.36742e+07	2.85857e+07	3.18462e+06	0	9.55387e+06	0	1.62887e+07	1.07193e+07	3.0919e+07	TRUE	FALSE	TRUE	FALSE	FALSE	FALSE
P28289	9.09	6.87591e+06	3.93839e+06	6.18141e+06	1.05079e+07	86765.7	0	0	1.31389e+06	657518	3.28416e+06	0	5.46017e+06	2.56163e+06	0	1.71966e+06	0	0	5.15897e+06	5.22353e+06	2.6193e+06	0	TRUE	TRUE	FALSE	FALSE	FALSE	FALSE
Q92900	9.04	0	0	0	0	0	0	0	0	0	0	0	0	0	0	0	0	0	0	0	0	0	FALSE	#DIV/0!	FALSE	#DIV/0!	FALSE	#DIV/0!
Q9NSD9	9.024	3.59831e+06	5.62657e+06	5.16835e+06	0	0	0	0	1.41892e+06	0	4.25675e+06	0	0	3.01001e+06	2.40639e+06	1.78636e+06	0	3.68952e+06	1.66956e+06	1.49831e+06	1.61122e+06	950310	FALSE	#DIV/0!	FALSE	FALSE	FALSE	FALSE
Q86UE4	9.011	1.03958e+06	3.11875e+06	0	0	0	0	0	1.47108e+06	4.41323e+06	0	0	0	2.513e+06	0	1.11857e+06	0	3.35572e+06	0	0	1.82038e+06	0	FALSE	#DIV/0!	FALSE	FALSE	FALSE	FALSE
P23258	8.996	2.11712e+06	6.35135e+06	0	0	1.2569e+07	3.70441e+06	0	8.91351e+06	1.0001e+07	7.97536e+06	8.76414e+06	0	8.64665e+06	2.54128e+06	2.03161e+06	0	0	6.09484e+06	3.05086e+06	0	0	FALSE	FALSE	TRUE	FALSE	FALSE	FALSE
P09234	8.995	1.52404e+06	0	4.57211e+06	0	0	6.6774e+06	0	0	0	0	0	0	0	0	0	0	0	0	4.40018e+06	0	0	FALSE	FALSE	FALSE	#DIV/0!	FALSE	FALSE
P22392	8.937	0	0	0	0	0	0	0	0	0	0	0	0	2.92868e+06	5.15171e+06	0	0	0	0	1.3171e+06	0	0	FALSE	#DIV/0!	FALSE	FALSE	FALSE	FALSE
Q15021	8.935	2.86634e+06	6.68225e+06	739929	1.17685e+06	0	0	0	5.35956e+06	5.49545e+06	1.05832e+07	0	0	1.0807e+07	0	7.17496e+06	0	4.64369e+06	1.68812e+07	1.8622e+06	0	0	TRUE	#DIV/0!	FALSE	FALSE	FALSE	TRUE
P19235	8.86	0	0	0	0	0	0	0	0	0	0	0	0	0	0	3.34206e+06	1.00262e+07	0	0	0	1.52824e+06	4.65378e+06	FALSE	#DIV/0!	FALSE	#DIV/0!	FALSE	FALSE
Q9BYE3	8.805	0	0	0	0	0	0	0	0	0	0	0	0	0	0	0	0	0	0	0	0	0	FALSE	#DIV/0!	FALSE	#DIV/0!	FALSE	#DIV/0!
O75251	8.79	1.33124e+06	3.99372e+06	0	0	0	894076	168178	1.16335e+06	0	183835	3.30622e+06	0	780232	163424	717329	0	0	2.15199e+06	94668.8	576584	437547	FALSE	TRUE	FALSE	TRUE	FALSE	FALSE
P60891	8.766	1.27386e+07	4.78372e+06	1.69905e+07	1.64415e+07	1.35169e+07	9.07002e+06	0	8.4183e+06	6.77427e+06	1.52212e+07	3.2594e+06	1.05768e+07	1.12496e+07	5.41125e+06	7.85693e+06	0	1.55978e+07	7.97301e+06	1.96214e+06	2.96006e+06	1.48645e+07	TRUE	FALSE	TRUE	FALSE	FALSE	FALSE
P20042	8.732	575683	1.42049e+06	306557	0	0	265073	0	4.17778e+06	2.16025e+06	2.44155e+06	7.93156e+06	0	1.13082e+07	1.04928e+07	1.54974e+06	0	0	4.64922e+06	5.08961e+06	4.7569e+06	156206	FALSE	TRUE	TRUE	FALSE	FALSE	FALSE
O95202	8.7	160711	0	0	482132	0	0	0	1.27193e+06	1.37374e+06	0	2.44204e+06	0	0	2.27033e+06	97965	293895	0	0	3.39844e+06	1.6529e+06	0	FALSE	#DIV/0!	FALSE	FALSE	FALSE	FALSE
O00483	8.683	6.90531e+06	3.0632e+06	8.22072e+06	9.432e+06	0	0	2.87367e+06	3.14742e+06	3.34451e+06	0	6.09775e+06	4.82612e+06	5.49342e+06	0	4.42946e+06	0	2.81128e+06	1.04771e+07	4.03314e+06	1.53343e+06	2.21061e+06	TRUE	TRUE	FALSE	FALSE	FALSE	FALSE
P51665	8.681	1.66392e+06	4.99175e+06	0	0	0	0	0	2.3668e+06	0	1.42687e+06	5.67352e+06	0	7.84712e+06	3.20884e+06	1.45307e+06	0	0	4.35921e+06	2.19214e+06	0	0	FALSE	#DIV/0!	FALSE	FALSE	FALSE	FALSE
P60953	8.669	6.6427e+06	7.18475e+06	2.3051e+06	1.04382e+07	7.45816e+07	7.73167e+07	1.2776e+06	1.69089e+06	4.73117e+06	0	341496	2.74091e+06	2.1186e+06	1.62445e+06	8.57266e+07	2.50693e+08	6.48728e+06	0	0	1.00303e+06	0	TRUE	FALSE	FALSE	FALSE	FALSE	TRUE
P05026	8.666	383553	0	0	1.15066e+06	136203	0	0	938027	0	1.62623e+06	1.18785e+06	0	5.00759e+06	9.43834e+07	0	0	0	0	0	0	0	FALSE	TRUE	FALSE	FALSE	FALSE	#DIV/0!
Q9Y6C9	8.661	3.96032e+06	4.57017e+06	5.12299e+06	2.18779e+06	0	0	0	2.75122e+06	320633	7.58581e+06	347227	499125	515100	310552	681421	0	701845	1.34242e+06	0	290869	0	TRUE	#DIV/0!	TRUE	TRUE	FALSE	TRUE
Q5TEC6	8.647	1.85843e+06	0	2.04979e+06	3.5255e+06	1.36725e+06	5.69311e+06	0	4.53452e+06	3.14922e+06	0	1.04544e+07	0	1.74291e+08	1.54785e+07	1.63215e+07	0	0	4.89646e+07	2.01563e+07	7.46459e+06	0	FALSE	FALSE	FALSE	FALSE	FALSE	FALSE
O75347	8.618	0	0	0	0	0	0	0	0	0	0	0	0	1.64667e+06	2.99312e+06	0	0	0	0	0	0	0	FALSE	#DIV/0!	FALSE	FALSE	FALSE	#DIV/0!
P01591	8.617	1.15999e+06	3.47998e+06	0	0	0	6.46717e+06	1.84912e+06	3.0968e+06	4.64127e+06	4.64913e+06	0	5.86253e+06	1.4544e+07	1.6818e+07	2.85955e+06	0	1.83693e+06	6.74173e+06	1.6147e+07	4.88434e+06	1.01179e+07	FALSE	FALSE	FALSE	FALSE	FALSE	FALSE
Q9UM00	8.592	1.68299e+06	0	2.80221e+06	2.24675e+06	0	0	0	720568	0	0	2.1617e+06	0	0	0	524821	0	1.57446e+06	0	0	0	934643	FALSE	#DIV/0!	FALSE	#DIV/0!	FALSE	FALSE
Q92522	8.576	7.89139e+06	1.87266e+07	2.31395e+06	2.63364e+06	0	8.01085e+06	5.47408e+06	3.87262e+06	0	0	1.16179e+07	0	1.29143e+07	1.00849e+07	6.544e+06	0	0	1.9632e+07	1.74774e+07	8.39835e+06	2.00613e+06	TRUE	FALSE	FALSE	FALSE	FALSE	FALSE
Q5VW32	8.566	478898	746293	690402	0	0	0	0	792307	1.48107e+06	895856	0	0	1.60764e+06	1.65413e+06	338090	0	1.01427e+06	0	1.61777e+06	839669	0	FALSE	#DIV/0!	FALSE	FALSE	FALSE	FALSE
Q9NWT1	8.555	1.7956e+06	4.1851e+06	1.20168e+06	0	0	1.74324e+06	3.80336e+06	7.70477e+06	4.45651e+06	3.64008e+06	1.50177e+07	5.69527e+06	2.09248e+07	7.51725e+06	4.45754e+06	0	0	1.33726e+07	7.26095e+06	3.26086e+06	0	FALSE	FALSE	TRUE	FALSE	FALSE	FALSE
P01023	8.537	0	0	0	0	0	0	0	2.58835e+06	0	0	7.76504e+06	0	8.89641e+06	3.12953e+07	1.22525e+06	0	0	3.67574e+06	0	1.94563e+06	0	FALSE	#DIV/0!	FALSE	FALSE	FALSE	FALSE
P17980	8.485	7.06932e+06	7.61827e+06	4.94801e+06	8.64168e+06	0	0	0	4.91225e+06	6.22685e+06	5.50214e+06	3.00777e+06	0	5.26475e+06	1.64784e+06	3.58392e+06	0	9.13551e+06	1.61625e+06	2.44276e+06	1.99439e+06	0	TRUE	#DIV/0!	TRUE	FALSE	FALSE	FALSE
Q9NZE8	8.475	382568	0	1.1477e+06	0	911949	1.49384e+06	1.78803e+06	217706	0	0	653117	0	1.67211e+06	1.23998e+06	5.00386e+06	0	0	1.50116e+07	4.65566e+06	1.25255e+06	3.52624e+06	FALSE	FALSE	FALSE	FALSE	FALSE	FALSE
O75396	8.446	1.05829e+07	1.27075e+07	0	1.90412e+07	9.96144e+06	1.90177e+06	3.36385e+07	5.06494e+06	0	6.22936e+06	8.96545e+06	0	6.76199e+06	6.06738e+06	1.3273e+06	473930	0	3.50798e+06	4.44239e+06	1.89604e+07	8.62628e+06	FALSE	FALSE	FALSE	FALSE	FALSE	FALSE
Q9Y3T9	8.444	348493	0	1.04548e+06	0	2.15496e+06	2.48156e+06	749764	42739.9	0	128220	0	0	1.01412e+06	0	1.48621e+06	4.00862e+06	284134	165874	197993	0	1.96232e+06	FALSE	FALSE	FALSE	FALSE	TRUE	FALSE
P29692	8.444	5.36146e+06	2.25321e+06	4.66525e+06	9.16592e+06	8.20981e+06	5.2774e+06	5.91989e+06	0	0	0	0	6.8854e+06	0	2.43057e+06	3.4996e+06	7.60378e+06	2.89502e+06	0	2.3146e+06	3.87625e+06	7.64268e+06	TRUE	FALSE	FALSE	FALSE	FALSE	FALSE
Q9NZJ9	8.44	7.07541e+06	1.61355e+07	5.09075e+06	0	1.26402e+06	0	6.63843e+06	1.86749e+07	1.11038e+07	2.05249e+07	2.4396e+07	5.1154e+06	1.33129e+07	5.20837e+06	8.4754e+06	0	6.24069e+06	1.91855e+07	6.22924e+06	6.37241e+06	0	FALSE	FALSE	TRUE	FALSE	FALSE	FALSE
Q14011	8.386	1.21584e+06	3.64753e+06	0	0	0	8.33574e+06	3.13402e+06	1.4178e+06	1.36907e+06	0	2.88433e+06	0	1.92147e+06	0	1.03357e+07	2.69761e+07	3.23929e+06	791746	8.51573e+06	0	4.17803e+06	FALSE	FALSE	FALSE	FALSE	TRUE	FALSE
Q9NY12	8.371	6.53225e+06	2.02492e+06	2.85216e+06	1.47197e+07	0	1.24468e+07	0	778156	0	0	2.33447e+06	2.66218e+06	1.03769e+07	4.80855e+06	2.88812e+06	0	4.97762e+06	3.68673e+06	5.19899e+06	7.22298e+06	1.72087e+06	TRUE	FALSE	FALSE	FALSE	FALSE	FALSE
P30086	8.363	1.08117e+07	0	0	3.2435e+07	1.29315e+07	9.1429e+06	1.54193e+07	1.14951e+07	1.56815e+07	1.35437e+07	5.26018e+06	5.06621e+06	6.99097e+06	2.14873e+07	0	0	0	0	5.51387e+06	0	0	FALSE	FALSE	TRUE	FALSE	FALSE	FALSE
Q9NQC3	8.355	112013	0	336038	0	0	987117	0	968482	2.00674e+06	898707	0	0	5.81506e+06	2.83364e+07	0	0	0	0	3.34556e+06	1.67545e+06	0	FALSE	FALSE	FALSE	FALSE	FALSE	FALSE
Q16739	8.348	541398	1.6242e+06	0	0	0	0	0	0	0	0	0	0	3.50939e+06	0	559506	0	0	1.67852e+06	1.44568e+06	1.04414e+06	0	FALSE	#DIV/0!	FALSE	FALSE	FALSE	FALSE
Q9BRY0	8.34	932854	0	2.79856e+06	0	0	0	0	4.63808e+06	8.13604e+06	5.77819e+06	0	0	0	3.08556e+06	3.68896e+06	0	4.80388e+06	6.26299e+06	0	0	0	FALSE	#DIV/0!	FALSE	TRUE	FALSE	#DIV/0!
Q9BUN8	8.324	1.54387e+07	8.53617e+06	1.84809e+07	1.9299e+07	8.18049e+06	1.12751e+07	9.18414e+06	1.2783e+07	1.56056e+07	1.43321e+07	8.4114e+06	9.8067e+06	6.2223e+06	3.76903e+06	1.16253e+07	1.69036e+07	1.27902e+07	5.18206e+06	4.72194e+06	5.35086e+06	1.08427e+07	TRUE	FALSE	TRUE	FALSE	TRUE	FALSE
Q7L014	8.32	0	0	0	0	0	0	0	1.8258e+06	0	3.0696e+06	2.40779e+06	0	2.46676e+06	2.87079e+06	1.35411e+06	0	2.82043e+06	1.24189e+06	0	2.1372e+06	0	FALSE	#DIV/0!	FALSE	FALSE	FALSE	FALSE
P38117	8.319	8.07424e+06	7.22036e+06	1.70024e+07	0	0	7.50891e+06	6.0819e+06	1.01804e+07	1.38511e+07	1.37445e+07	2.94558e+06	1.46766e+07	9.48334e+06	4.17529e+06	6.13303e+06	0	1.1999e+07	6.40005e+06	2.4019e+06	6.8771e+06	9.83305e+06	FALSE	FALSE	TRUE	FALSE	FALSE	FALSE
P55884	8.308	1.7429e+06	2.68041e+06	2.54827e+06	0	0	0	0	2.43599e+06	0	4.08279e+06	3.22519e+06	2.74434e+06	1.43949e+07	8.28203e+06	2.91007e+06	0	3.22109e+06	5.50913e+06	6.58677e+06	5.24154e+06	0	FALSE	#DIV/0!	FALSE	FALSE	FALSE	FALSE
P19827	8.276	1.52113e+07	3.51742e+07	1.04598e+07	0	0	0	0	2.10886e+07	2.72031e+07	2.26927e+07	1.337e+07	0	4.50985e+06	6.29144e+06	2.02937e+07	2.67243e+07	2.54757e+07	8.68126e+06	4.64749e+06	0	0	FALSE	#DIV/0!	TRUE	TRUE	TRUE	TRUE
P63000	8.259	2.88757e+06	5.14169e+06	2.56396e+06	957054	498300	2.66502e+06	0	6.12077e+06	5.52241e+06	3.43776e+06	9.40214e+06	5.34541e+06	2.48882e+07	3.65347e+07	6.0398e+06	0	1.26553e+06	1.68539e+07	9.40889e+06	6.07749e+06	1.9482e+06	TRUE	FALSE	TRUE	FALSE	FALSE	FALSE
Q9Y6G9	8.255	3.14544e+06	2.51206e+06	2.83181e+06	4.09246e+06	3.32815e+06	0	3.06748e+06	6.92093e+06	6.81919e+06	3.40735e+06	1.05363e+07	4.68606e+06	1.50359e+07	1.15974e+07	2.53764e+06	0	2.16653e+06	5.44638e+06	8.16738e+06	8.15635e+06	1.77699e+06	TRUE	FALSE	TRUE	FALSE	FALSE	FALSE
Q8WVV4	8.247	4.37101e+06	0	4.68292e+06	8.4301e+06	7.41337e+06	1.86939e+06	2.6081e+06	6.02123e+06	6.45465e+06	6.95575e+06	4.6533e+06	3.4408e+06	647607	0	2.56387e+06	0	3.62254e+06	4.06908e+06	8.26176e+06	4.26962e+06	2.07771e+06	FALSE	FALSE	TRUE	TRUE	FALSE	FALSE
Q16658	8.172	5.72982e+06	0	9.81407e+06	7.37538e+06	0	0	0	7.028e+06	9.83747e+06	1.12465e+07	0	0	1.15098e+07	1.10988e+07	5.63798e+06	0	1.16173e+07	5.29663e+06	6.05556e+06	4.36369e+06	5.71619e+06	FALSE	#DIV/0!	FALSE	FALSE	FALSE	FALSE
Q15717	8.152	3.1388e+06	3.97923e+06	5.43718e+06	0	0	3.79398e+06	0	2.15391e+06	3.72565e+06	2.73609e+06	0	0	5.45564e+06	4.04537e+06	806402	0	0	2.41921e+06	3.80039e+06	0	0	FALSE	FALSE	FALSE	FALSE	FALSE	FALSE
Q6DD88	8.151	3.04668e+06	0	0	9.14004e+06	0	6.30348e+06	0	0	0	0	0	1.68597e+06	0	3.43684e+06	1.25744e+06	0	724209	3.04812e+06	0	0	0	FALSE	FALSE	FALSE	FALSE	FALSE	#DIV/0!
P61604	8.148	5.29336e+06	9.72205e+06	6.15802e+06	0	4.8147e+06	1.75776e+07	1.32669e+07	6.7881e+06	8.61716e+06	6.83484e+06	4.91229e+06	2.38086e+07	1.24496e+07	2.61127e+07	5.15313e+06	0	1.04047e+07	5.05466e+06	1.44638e+07	4.79946e+06	2.75023e+07	FALSE	FALSE	TRUE	FALSE	FALSE	FALSE
P06312	8.078	5.17261e+06	4.938e+06	1.81393e+06	8.76588e+06	0	4.47176e+06	4.60284e+06	6.30068e+06	3.90918e+06	1.49929e+07	0	1.01713e+07	0	0	1.44106e+06	0	4.32317e+06	0	3.51301e+07	0	7.96174e+06	TRUE	FALSE	FALSE	FALSE	FALSE	FALSE
Q6WCQ1	8.076	2.21137e+06	4.58038e+06	2.05374e+06	0	0	0	0	0	0	0	0	0	0	0	0	0	0	0	0	1.87765e+06	0	FALSE	#DIV/0!	FALSE	#DIV/0!	FALSE	FALSE
P25787	8.066	1.23525e+06	0	1.1265e+06	2.57924e+06	0	4.7429e+06	1.56649e+06	0	0	0	0	0	2.01361e+06	0	5.25499e+06	1.41623e+07	1.60262e+06	0	1.39623e+06	318694	0	FALSE	FALSE	FALSE	FALSE	FALSE	TRUE
Q8IY33	8.057	4.07807e+06	7.42724e+06	1.46138e+06	3.34558e+06	0	3.5831e+06	7.43486e+06	9.61623e+06	4.43186e+06	3.96723e+06	2.04496e+07	1.25427e+07	1.62394e+07	8.31736e+06	4.53234e+06	790982	4.29002e+06	8.51602e+06	8.34608e+06	1.33825e+07	0	TRUE	FALSE	TRUE	FALSE	TRUE	FALSE
Q96CS3	8.053	1.22131e+06	0	1.4814e+06	2.18251e+06	0	0	686303	0	0	0	0	0	0	0	638271	0	1.91481e+06	0	0	711574	919323	FALSE	TRUE	FALSE	#DIV/0!	FALSE	FALSE
Q6A163	8.01	0	0	0	0	1.5762e+06	0	0	0	0	0	0	0	0	0	0	0	0	0	0	0	0	FALSE	FALSE	FALSE	#DIV/0!	FALSE	#DIV/0!
P54709	8.001	0	0	0	0	0	564257	0	443635	0	0	1.33091e+06	689525	2.46922e+06	1.73863e+07	911543	0	2.73463e+06	0	1.51043e+06	660489	0	FALSE	FALSE	FALSE	FALSE	FALSE	FALSE
P60900	7.986	3.6217e+06	0	0	1.08651e+07	3.45467e+08	0	1.11333e+07	6.60312e+07	0	0	1.98094e+08	6.08434e+06	1.44252e+07	1.8254e+07	672282	0	0	2.01685e+06	2.81374e+06	1.06661e+07	0	FALSE	FALSE	FALSE	TRUE	FALSE	FALSE
P22735	7.976	0	0	0	0	0	0	0	439130	0	1.31739e+06	0	0	2.8244e+06	0	709062	0	2.12719e+06	0	3.39109e+06	0	0	FALSE	#DIV/0!	FALSE	FALSE	FALSE	FALSE
Q9BU76	7.973	7.29375e+06	1.66255e+07	2.71854e+06	2.53724e+06	1.07642e+07	1.45981e+07	1.30374e+07	4.47652e+06	4.38606e+06	3.43632e+06	5.60716e+06	0	1.04001e+07	1.42405e+07	6.61528e+06	0	4.93311e+06	1.49127e+07	1.39495e+07	1.02184e+07	2.56922e+06	TRUE	FALSE	TRUE	FALSE	FALSE	FALSE
Q9Y225	7.934	0	0	0	0	0	0	0	0	0	0	0	0	0	0	0	0	0	0	0	0	0	FALSE	#DIV/0!	FALSE	#DIV/0!	FALSE	#DIV/0!
P63167	7.917	2.63967e+06	4.81443e+06	3.10459e+06	0	0	0	1.09373e+06	3.32878e+06	2.0061e+06	1.9606e+06	6.01963e+06	1.77899e+06	1.88222e+07	8.00565e+06	2.51844e+06	0	0	7.55533e+06	6.65944e+06	3.53489e+06	1.21628e+06	FALSE	TRUE	TRUE	FALSE	FALSE	FALSE
Q9BZJ3	7.893	5.52317e+06	0	0	1.65695e+07	0	6.95388e+06	4.8758e+06	2.54308e+06	0	0	7.62925e+06	0	1.38512e+07	1.01226e+07	0	0	0	0	3.98787e+06	7.81092e+06	0	FALSE	FALSE	FALSE	FALSE	FALSE	FALSE
Q15233	7.873	568391	0	1.70517e+06	0	0	0	0	0	0	0	0	0	0	0	0	0	0	0	0	972697	1.64982e+06	FALSE	#DIV/0!	FALSE	#DIV/0!	FALSE	FALSE
P53618	7.856	3.98992e+06	3.51392e+06	3.57343e+06	4.88242e+06	0	7.24628e+06	0	3.90233e+06	5.21002e+06	4.58417e+06	1.9128e+06	0	2.96584e+06	3.24177e+06	1.82984e+06	0	5.48952e+06	0	0	1.65595e+06	1.90079e+06	TRUE	FALSE	TRUE	FALSE	FALSE	FALSE
P02649	7.84	3.67685e+06	0	5.34402e+06	5.68654e+06	5.94913e+06	7.66428e+06	3.22578e+06	1.33976e+06	2.51449e+06	0	1.50479e+06	0	4.7278e+06	0	1.12484e+07	2.95228e+07	2.4479e+06	1.77458e+06	940782	2.21263e+06	0	FALSE	FALSE	FALSE	FALSE	TRUE	TRUE
P37198	7.829	0	0	0	0	0	0	0	0	0	0	0	0	0	3.55972e+06	0	0	0	0	0	1.24911e+06	0	FALSE	#DIV/0!	FALSE	FALSE	FALSE	FALSE
P62995	7.82	2.62115e+06	0	7.86345e+06	0	0	1.75082e+07	3.1559e+07	1.26335e+07	1.17145e+07	1.70726e+07	9.1134e+06	1.25443e+07	1.69936e+07	0	7.50583e+06	0	1.25283e+07	9.98923e+06	1.64937e+07	1.02912e+07	1.91512e+07	FALSE	FALSE	TRUE	FALSE	FALSE	FALSE
P31025	7.8	803474	2.41042e+06	0	0	0	3.85606e+06	4.25543e+06	6.53879e+06	8.42181e+06	8.38882e+06	2.80574e+06	4.24301e+06	2.71581e+06	5.56967e+06	1.4259e+06	0	4.27771e+06	0	3.23283e+06	0	0	FALSE	FALSE	TRUE	FALSE	FALSE	FALSE
Q06187	7.791	344907	624256	410466	0	0	0	0	631681	1.89504e+06	0	0	0	3.09074e+06	1.3243e+06	505273	1.51582e+06	0	0	0	0	0	FALSE	#DIV/0!	FALSE	FALSE	FALSE	#DIV/0!
P18754	7.777	0	0	0	0	0	0	0	0	0	0	0	0	0	0	0	0	0	0	0	0	0	FALSE	#DIV/0!	FALSE	#DIV/0!	FALSE	#DIV/0!
Q16543	7.749	2.67466e+06	8.02397e+06	0	0	5.22567e+06	3.78327e+06	0	1.7805e+06	0	2.04642e+06	3.29509e+06	2.85496e+06	0	0	1.11214e+07	3.33642e+07	0	0	2.17378e+06	1.56513e+06	2.00205e+06	FALSE	FALSE	FALSE	FALSE	FALSE	TRUE
P35606	7.732	1.13469e+06	0	0	3.40407e+06	4.67578e+06	0	0	731935	939985	384116	871702	2.5429e+06	1.22723e+06	0	1.89234e+06	3.66235e+06	980272	1.0344e+06	1.64753e+06	2.90314e+06	2.83277e+06	FALSE	FALSE	TRUE	FALSE	TRUE	FALSE
Q14683	7.706	1.33022e+06	3.99065e+06	0	0	7.12122e+06	0	0	4.9531e+06	4.17441e+06	2.827e+06	7.8579e+06	7.75812e+06	1.84868e+07	3.5863e+06	3.26675e+06	0	5.57727e+06	4.22297e+06	3.07537e+06	2.21309e+06	0	FALSE	FALSE	TRUE	FALSE	FALSE	FALSE
Q9H0S4	7.688	444242	0	0	1.33273e+06	0	0	0	106477	319432	0	0	0	767137	0	108941	0	0	326823	486330	0	0	FALSE	#DIV/0!	FALSE	FALSE	FALSE	FALSE
Q9Y678	7.666	1.50773e+06	998364	1.33395e+06	2.19086e+06	0	0	290747	640759	546709	901052	474517	554897	777469	392851	2.57822e+06	6.35478e+06	1.11033e+06	269546	370512	591944	0	TRUE	TRUE	TRUE	FALSE	TRUE	TRUE
Q03154	7.594	0	0	0	0	0	0	0	0	0	0	0	0	0	0	0	0	0	0	998043	0	0	FALSE	#DIV/0!	FALSE	#DIV/0!	FALSE	FALSE
O00425	7.586	2.88735e+06	2.99283e+06	2.88633e+06	2.78288e+06	0	1.45804e+06	0	717065	1.30114e+06	217869	632188	0	1.1857e+06	0	4.57292e+06	1.37188e+07	0	0	0	1.42826e+06	0	TRUE	TRUE	TRUE	FALSE	FALSE	TRUE
Q8TEX9	7.576	4.27766e+06	2.95774e+06	3.07664e+06	6.79859e+06	5.89267e+06	1.12657e+07	3.19193e+06	326757	0	0	980272	0	0	0	1.17186e+07	2.68064e+07	3.19805e+06	5.15126e+06	7.89848e+06	1.53106e+06	8.39529e+06	TRUE	FALSE	FALSE	#DIV/0!	TRUE	FALSE
P12259	7.568	2.08274e+06	1.10045e+06	2.08494e+06	3.06284e+06	3.51567e+06	0	699031	907142	1.01852e+06	1.01863e+06	684275	2.82247e+06	1.41226e+06	788646	5.59654e+06	1.4534e+07	1.90837e+06	347247	508708	1.46179e+06	2.69388e+06	TRUE	FALSE	TRUE	FALSE	TRUE	TRUE
P15976	7.514	0	0	0	0	0	0	0	0	0	0	0	0	0	0	0	0	0	0	0	0	0	FALSE	#DIV/0!	FALSE	#DIV/0!	FALSE	#DIV/0!
P55769	7.503	1.57485e+06	4.72456e+06	0	0	0	2.47584e+07	0	5.08943e+06	5.31068e+06	2.71578e+06	7.24182e+06	4.48346e+06	2.53474e+07	6.59291e+06	2.09606e+06	0	2.72835e+06	3.55982e+06	6.37969e+06	5.01545e+06	0	FALSE	FALSE	TRUE	FALSE	FALSE	FALSE
Q8TA86	7.492	966515	1.60851e+06	1.02995e+06	261089	162101	3.58313e+06	2.17627e+06	2.69205e+06	2.31851e+06	1.35321e+06	4.40443e+06	875638	5.20746e+06	0	2.48706e+06	0	753714	6.70745e+06	1.78774e+06	0	0	TRUE	FALSE	TRUE	FALSE	FALSE	TRUE
P01036	7.463	0	0	0	0	0	0	0	0	0	0	0	0	0	0	0	0	0	0	2.33917e+07	1.73528e+06	0	FALSE	#DIV/0!	FALSE	#DIV/0!	FALSE	FALSE
O60832	7.389	0	0	0	0	0	0	0	0	0	0	0	0	0	0	0	0	0	0	0	0	0	FALSE	#DIV/0!	FALSE	#DIV/0!	FALSE	#DIV/0!
P55087	7.387	0	0	0	0	0	0	0	0	0	0	0	0	0	1.88308e+07	0	0	0	0	2.68474e+06	3.04887e+06	6.30148e+06	FALSE	#DIV/0!	FALSE	FALSE	FALSE	FALSE
Q16850	7.365	714743	0	0	2.14423e+06	0	0	344117	590485	553422	876023	342009	804794	1.41468e+06	0	502452	0	1.50735e+06	0	0	983244	0	FALSE	TRUE	TRUE	FALSE	FALSE	FALSE
Q9C0K1	7.35	0	0	0	0	0	0	0	0	0	0	0	0	0	0	0	0	0	0	0	0	0	FALSE	#DIV/0!	FALSE	#DIV/0!	FALSE	#DIV/0!
Q9UJS0	7.327	582005	0	1.74601e+06	0	1.40354e+06	1.74956e+06	0	6.48367e+06	1.82511e+06	0	1.76259e+07	0	0	0	3.31266e+06	0	0	9.93797e+06	1.62245e+06	1.24604e+06	0	FALSE	FALSE	FALSE	#DIV/0!	FALSE	TRUE
P17677	7.302	0	0	0	0	0	0	0	0	0	0	0	0	0	2.0584e+07	0	0	0	0	0	0	0	FALSE	#DIV/0!	FALSE	FALSE	FALSE	#DIV/0!
Q5VT25	7.228	0	0	0	0	0	0	0	0	0	0	0	0	0	0	0	0	0	0	0	0	0	FALSE	#DIV/0!	FALSE	#DIV/0!	FALSE	#DIV/0!
P49458	7.224	9.74526e+06	9.37914e+06	4.95534e+06	1.49013e+07	38081	1.12409e+07	0	9.96064e+06	0	1.36827e+07	1.61992e+07	1.51523e+06	1.17577e+06	1.20608e+07	1.10759e+07	0	2.32021e+07	1.00257e+07	4.58855e+06	917459	829097	TRUE	FALSE	FALSE	FALSE	FALSE	TRUE
Q8WUX1	7.223	923569	2.22535e+06	545357	0	1.9656e+07	0	0	771985	2.31596e+06	0	0	0	0	0	502942	0	1.50883e+06	0	0	0	0	FALSE	FALSE	FALSE	#DIV/0!	FALSE	#DIV/0!
Q13148	7.217	1.72431e+07	1.52419e+07	1.43785e+07	2.21089e+07	0	0	0	0	0	0	0	0	0	0	3.80099e+07	1.12166e+08	1.86362e+06	0	0	0	0	TRUE	#DIV/0!	FALSE	#DIV/0!	FALSE	#DIV/0!
P61077	7.211	1.31294e+06	2.41447e+06	1.52436e+06	0	0	1.25723e+06	0	855908	410805	780190	1.37673e+06	1.63556e+06	2.39549e+06	500201	5.62066e+06	1.52931e+07	1.5689e+06	0	0	0	738770	FALSE	TRUE	TRUE	FALSE	FALSE	TRUE
Q15287	7.169	2.72589e+06	6.53496e+06	1.64273e+06	0	0	0	0	1.03045e+07	1.53153e+07	8.07627e+06	7.52192e+06	0	1.41502e+07	1.06709e+07	2.53098e+06	0	0	7.59294e+06	7.40315e+06	5.68911e+06	0	FALSE	#DIV/0!	TRUE	FALSE	FALSE	FALSE
O00159	7.156	4.21852e+06	0	7.89188e+06	4.76367e+06	7.10221e+06	6.68176e+06	1.66368e+06	444690	0	0	1.33407e+06	4.22699e+06	2.27148e+06	5.59683e+06	3.31235e+06	9.93704e+06	0	0	0	0	0	FALSE	FALSE	FALSE	FALSE	FALSE	#DIV/0!
Q9NXF1	7.145	1.87796e+06	1.07402e+06	895944	3.66393e+06	0	4.69697e+06	0	1.08008e+06	1.08665e+06	1.23328e+06	920301	2.65622e+06	1.83757e+06	718854	541313	0	1.35527e+06	268666	0	985306	2.01873e+06	TRUE	FALSE	TRUE	FALSE	FALSE	FALSE
P61927	7.062	2.4505e+06	5.0479e+06	433646	1.86996e+06	77368.8	1.47043e+06	2.10187e+06	363790	375416	266220	449732	21788.3	2.08126e+06	111231	1.50899e+06	0	1.24885e+06	3.27811e+06	3.13012e+06	3.0224e+06	3.22144e+06	TRUE	FALSE	TRUE	FALSE	FALSE	FALSE
Q66LE6	7.056	3.65697e+06	1.60744e+06	3.21603e+06	6.14746e+06	0	3.52098e+06	2.1011e+06	1.49185e+06	1.47931e+06	1.89521e+06	1.10102e+06	2.79681e+06	2.28059e+06	1.64513e+06	1.06692e+07	2.8421e+07	2.97911e+06	607472	491387	1.29909e+06	2.91279e+06	TRUE	FALSE	TRUE	FALSE	TRUE	TRUE
Q9UJZ1	7.045	9.32931e+06	5.20709e+06	6.514e+06	1.62668e+07	7.43113e+06	4.94739e+06	1.938e+06	3.66716e+06	3.31771e+06	4.8641e+06	2.81967e+06	3.9424e+06	2.7621e+06	1.92026e+06	1.98179e+07	5.02075e+07	7.28649e+06	1.95965e+06	987303	2.79811e+06	2.89369e+06	TRUE	FALSE	TRUE	FALSE	TRUE	TRUE
P42771	6.994	1.30271e+06	3.90814e+06	0	0	0	0	0	0	0	0	0	0	7.77868e+06	0	0	0	0	0	0	0	0	FALSE	#DIV/0!	FALSE	FALSE	FALSE	#DIV/0!
Q9H3K6	6.978	1.37687e+06	0	0	4.13062e+06	0	0	0	0	0	0	0	0	0	0	0	0	0	0	0	0	0	FALSE	#DIV/0!	FALSE	#DIV/0!	FALSE	#DIV/0!
Q5THJ4	6.959	109864	0	329592	0	0	0	0	663001	739181	1.24982e+06	0	0	0	0	554765	0	0	1.66429e+06	884279	1.37323e+06	0	FALSE	#DIV/0!	FALSE	#DIV/0!	FALSE	FALSE
Q9Y5Y2	6.945	0	0	0	0	0	0	0	0	0	0	0	0	0	0	0	0	0	0	0	0	0	FALSE	#DIV/0!	FALSE	#DIV/0!	FALSE	#DIV/0!
P01700	6.943	4.26053e+06	0	1.19816e+07	799960	1.70871e+06	0	0	2.00815e+06	0	0	6.02444e+06	0	7.07878e+06	1.85221e+06	3.19618e+06	0	1.7894e+06	7.79914e+06	0	0	0	FALSE	TRUE	FALSE	FALSE	FALSE	#DIV/0!
P08237	6.939	1.19035e+06	2.36163e+06	1.20943e+06	0	0	0	0	1.23947e+06	0	3.71842e+06	0	0	3.91558e+06	2.32288e+07	1.18778e+06	0	2.45083e+06	1.1125e+06	2.27159e+06	0	0	FALSE	#DIV/0!	FALSE	FALSE	FALSE	FALSE
P53007	6.932	1.20914e+07	1.10575e+07	8.21841e+06	1.69983e+07	5.01789e+06	4.61481e+06	0	1.15926e+07	1.10673e+07	1.18779e+07	1.18327e+07	2.51425e+06	6.93369e+06	6.94404e+06	4.47039e+06	0	4.4567e+06	8.95447e+06	6.75824e+06	3.79601e+06	4.82051e+06	TRUE	TRUE	TRUE	FALSE	FALSE	FALSE
O15372	6.923	1.69369e+06	0	5.08108e+06	0	0	0	0	3.33677e+06	4.24266e+06	5.76764e+06	0	0	5.80531e+06	0	1.58043e+06	0	4.7413e+06	0	0	1.60731e+06	0	FALSE	#DIV/0!	FALSE	FALSE	FALSE	FALSE
Q6PKG0	6.893	101119	303358	0	0	0	1.33974e+06	0	0	0	0	0	683452	682131	0	1.89114e+06	5.67342e+06	0	0	0	533208	0	FALSE	FALSE	FALSE	FALSE	FALSE	TRUE
P61158	6.876	4.71703e+06	2.33739e+06	7.11641e+06	4.69729e+06	0	1.40233e+06	0	708426	750238	940776	434264	0	1.59438e+06	1.00303e+06	3.50205e+06	8.40469e+06	918853	1.18259e+06	1.44839e+06	2.28647e+06	1.8007e+06	TRUE	TRUE	TRUE	FALSE	TRUE	FALSE
Q9BTD8	6.873	7.93591e+07	1.03807e+08	1.03525e+08	3.07451e+07	2.09419e+07	3.55206e+07	2.46822e+07	1.42555e+07	2.67746e+06	2.78491e+07	1.224e+07	3.59374e+07	7.16089e+06	2.22096e+07	3.74118e+07	0	7.43202e+07	3.79151e+07	5.54867e+07	7.46802e+07	5.22901e+07	TRUE	FALSE	TRUE	FALSE	FALSE	FALSE
Q9NVP1	6.867	4.08369e+06	2.23217e+06	4.5488e+06	5.47009e+06	2.04219e+06	1.30604e+07	4.06116e+06	3.90036e+06	4.29944e+06	3.20351e+06	4.19813e+06	0	5.37017e+06	8.80235e+06	1.23773e+06	0	2.33545e+06	1.37775e+06	0	0	0	TRUE	FALSE	TRUE	FALSE	FALSE	#DIV/0!
O95249	6.848	0	0	0	0	0	287922	0	362427	201380	885900	0	0	1.10363e+06	1.16355e+06	98176.8	0	294530	0	582526	0	226403	FALSE	FALSE	FALSE	FALSE	FALSE	FALSE
Q9UDW1	6.847	4.17689e+06	9.24271e+06	0	3.28795e+06	1.09278e+06	4.86259e+06	4.43836e+06	2.20525e+07	3.61647e+07	2.03705e+07	9.62234e+06	9.78194e+06	1.88121e+07	2.02404e+07	6.96207e+06	0	8.34696e+06	1.25393e+07	1.25693e+07	7.17732e+06	0	FALSE	FALSE	TRUE	FALSE	FALSE	FALSE
Q9BY11	6.816	274071	0	822213	0	152414	0	0	1.15858e+06	3.47573e+06	0	0	0	6.09348e+06	7.24043e+06	0	0	0	0	5.80574e+06	3.46788e+06	0	FALSE	TRUE	FALSE	FALSE	FALSE	FALSE
Q99943	6.808	1.55405e+06	989939	1.60329e+06	2.06893e+06	0	1.54176e+06	0	454228	764293	598390	0	0	0	330316	3.98075e+06	1.09917e+07	621548	329007	185909	0	765520	TRUE	TRUE	FALSE	TRUE	TRUE	TRUE
P27169	6.786	3.96594e+06	7.73857e+06	4.15924e+06	0	0	0	0	1.50289e+07	1.4311e+07	1.95818e+07	1.11941e+07	7.70996e+06	6.84636e+06	1.45618e+07	2.21688e+07	2.32465e+07	3.15697e+07	1.16901e+07	1.09992e+07	1.14179e+07	0	FALSE	#DIV/0!	TRUE	FALSE	TRUE	FALSE
Q9HB71	6.768	0	0	0	0	0	0	0	0	0	0	0	0	0	3.48399e+06	0	0	0	0	0	0	0	FALSE	#DIV/0!	FALSE	FALSE	FALSE	#DIV/0!
Q96P70	6.753	0	0	0	0	0	0	0	0	0	0	0	0	0	0	0	0	0	0	0	0	0	FALSE	#DIV/0!	FALSE	#DIV/0!	FALSE	#DIV/0!
P62857	6.731	1.81862e+07	1.7826e+07	1.37697e+07	2.29628e+07	2.6654e+07	5.7747e+07	1.96783e+07	1.39583e+07	2.31625e+07	1.25264e+07	6.18607e+06	1.92086e+07	8.80244e+06	9.24592e+06	2.18717e+07	4.88519e+07	1.17802e+07	4.98302e+06	8.82262e+06	8.10228e+06	1.98425e+07	TRUE	FALSE	TRUE	FALSE	TRUE	FALSE
Q9NYU2	6.685	0	0	0	0	0	0	0	0	0	0	0	0	1.35993e+06	0	0	0	0	0	943362	856816	0	FALSE	#DIV/0!	FALSE	FALSE	FALSE	FALSE
Q96A54	6.681	0	0	0	0	0	0	0	0	0	0	0	0	0	0	0	0	0	0	0	0	0	FALSE	#DIV/0!	FALSE	#DIV/0!	FALSE	#DIV/0!
P04275	6.665	1.89709e+06	3.0747e+06	2.61657e+06	0	8.29625e+06	1.80515e+06	4.08763e+06	3.97567e+06	5.95574e+06	5.97128e+06	0	3.87137e+06	3.30424e+06	5.13188e+06	1.90682e+06	0	3.60887e+06	2.11159e+06	3.08496e+06	4.05274e+06	0	FALSE	FALSE	FALSE	FALSE	FALSE	FALSE
Q6GMV3	6.661	709270	1.03137e+06	533617	562824	0	0	2.35317e+06	1.91945e+06	1.62215e+06	1.5958e+06	2.54039e+06	1.16871e+06	7.1891e+06	4.53838e+06	2.03141e+06	0	0	6.09422e+06	2.90879e+06	1.57216e+06	1.06109e+06	TRUE	FALSE	TRUE	FALSE	FALSE	FALSE
Q8TC07	6.641	1.33168e+07	1.54262e+07	2.70184e+06	2.18223e+07	0	8.6688e+06	1.02504e+07	1.488e+07	0	0	4.46399e+07	0	705348	0	863339	0	2.05388e+06	536135	0	2.64008e+07	1.89278e+07	TRUE	FALSE	FALSE	TRUE	FALSE	FALSE
Q9C005	6.635	1.60272e+06	975618	2.29075e+06	1.54179e+06	0	1.56452e+06	467177	622932	883171	865422	120202	2.01196e+06	2.09409e+06	1.08444e+06	2.01254e+06	5.11841e+06	919203	0	214816	575594	1.71029e+06	TRUE	FALSE	TRUE	FALSE	FALSE	FALSE
Q29RF7	6.619	0	0	0	0	0	0	0	0	0	0	0	0	0	0	0	0	0	0	0	0	0	FALSE	#DIV/0!	FALSE	#DIV/0!	FALSE	#DIV/0!
P62316	6.61	412125	1.23638e+06	0	0	0	4.10044e+06	2.60724e+06	3.95034e+06	0	0	1.1851e+07	0	1.46717e+07	4.031e+06	3.19169e+06	0	1.37369e+06	8.20137e+06	5.76077e+06	0	2.06977e+06	FALSE	FALSE	FALSE	FALSE	FALSE	FALSE
P40616	6.604	2.00581e+06	6.01743e+06	0	0	0	0	0	0	0	0	0	0	3.02985e+06	0	1.01937e+06	0	1.26329e+06	1.79482e+06	1.40701e+06	0	0	FALSE	#DIV/0!	FALSE	FALSE	FALSE	FALSE
P11802	6.599	644028	175963	1.60737e+06	148756	0	0	873769	1.65192e+06	605166	327798	4.02279e+06	0	3.69733e+06	1.2918e+06	543944	0	0	1.63183e+06	0	386455	0	TRUE	FALSE	TRUE	FALSE	FALSE	TRUE
Q9UL25	6.592	3.12429e+06	4.55825e+06	3.09712e+06	1.7175e+06	0	1.42322e+06	1.03384e+06	9.18097e+06	1.05671e+07	1.34841e+07	3.49171e+06	2.14121e+06	6.75572e+06	8.11994e+06	4.25937e+06	0	7.00913e+06	5.76899e+06	5.465e+06	2.75731e+06	1.29179e+06	TRUE	TRUE	TRUE	FALSE	FALSE	FALSE
Q15404	6.582	0	0	0	0	0	0	0	0	0	0	0	0	0	0	0	0	0	0	0	0	0	FALSE	#DIV/0!	FALSE	#DIV/0!	FALSE	#DIV/0!
Q9BY44	6.565	1.65782e+06	4.97346e+06	0	0	0	0	2.06856e+06	4.61396e+06	7.17929e+06	6.66258e+06	0	2.78264e+06	4.40493e+06	4.42901e+06	5.11032e+06	0	1.26938e+07	2.63715e+06	2.16255e+06	0	0	FALSE	FALSE	FALSE	FALSE	FALSE	TRUE
Q9Y324	6.563	2.74981e+06	3.95063e+06	4.29879e+06	0	0	4.15206e+06	1.04573e+07	0	0	0	0	4.20455e+06	0	0	0	0	0	0	4.71397e+06	3.64802e+06	7.72347e+06	FALSE	FALSE	FALSE	FALSE	FALSE	FALSE
Q8N684	6.544	876230	746726	761240	1.12072e+06	1.24044e+06	2.3e+06	0	134866	0	280001	124598	351479	285280	239861	1.25079e+06	3.46927e+06	183492	99612.4	174818	253856	540531	TRUE	FALSE	FALSE	FALSE	TRUE	TRUE
P84095	6.474	3.49342e+07	1.1211e+07	0	9.35916e+07	0	4.16092e+07	2.75881e+06	1.37892e+06	0	0	4.13676e+06	0	2.01518e+06	5.10693e+06	2.33807e+06	0	5.77325e+06	1.24095e+06	1.46447e+07	3.39685e+06	3.15843e+06	FALSE	FALSE	FALSE	FALSE	FALSE	FALSE
P08574	6.404	5.50247e+06	8.5631e+06	4.45879e+06	3.48552e+06	0	8.26148e+06	7.10138e+06	2.186e+07	3.18159e+07	1.53291e+07	1.84349e+07	1.56591e+07	7.92957e+06	8.7498e+06	5.46268e+06	0	7.17199e+06	9.21605e+06	8.82684e+06	8.75379e+06	4.48324e+06	TRUE	FALSE	TRUE	FALSE	FALSE	FALSE
P24534	6.396	1.88079e+06	4.7914e+06	850953	0	0	8.89672e+06	0	3.57146e+06	0	4.72604e+06	5.98834e+06	0	7.6775e+06	0	2.46433e+06	0	0	7.393e+06	0	0	0	FALSE	FALSE	FALSE	FALSE	FALSE	#DIV/0!
P48449	6.351	1.29373e+07	2.0505e+07	1.8307e+07	0	5.70785e+08	1.63915e+08	1.8349e+07	2.31772e+06	3.65822e+06	3.29494e+06	0	1.12377e+07	0	0	5.24316e+06	0	9.10118e+06	6.6283e+06	1.00932e+07	1.41827e+07	1.42068e+07	FALSE	FALSE	FALSE	FALSE	FALSE	FALSE
Q12873	6.328	610724	0	1.83217e+06	0	0	0	0	575881	1.72764e+06	0	0	0	769758	0	0	0	0	0	0	0	0	FALSE	#DIV/0!	FALSE	FALSE	FALSE	#DIV/0!
Q9NQZ2	6.32	1.03565e+06	722446	2.38451e+06	0	1.49649e+06	3.78052e+06	0	438127	454906	859475	0	0	542678	0	0	0	0	0	0	0	1.20665e+06	FALSE	FALSE	FALSE	FALSE	FALSE	FALSE
P27694	6.306	9.35646e+07	9.62447e+07	8.95525e+07	9.48967e+07	1.06623e+08	1.11103e+08	8.68946e+07	6.27745e+07	5.59671e+07	5.68659e+07	7.54906e+07	7.41098e+07	4.36373e+07	3.198e+07	5.70355e+07	6.64209e+07	6.47547e+07	3.9931e+07	3.59402e+07	7.14976e+07	1.47885e+08	TRUE	FALSE	TRUE	FALSE	TRUE	FALSE
Q9UN37	6.27	2.18524e+06	3.93855e+06	2.61717e+06	0	0	3.79398e+06	1.14848e+06	3.3696e+06	5.55337e+06	4.55542e+06	0	0	2.47658e+06	0	1.29318e+06	0	3.87954e+06	0	0	0	4.00684e+06	FALSE	FALSE	FALSE	TRUE	FALSE	FALSE
O75469	6.237	2.19955e+08	1.11467e+08	9.90687e+07	4.4933e+08	2.71369e+08	2.46557e+08	1.98913e+08	1.9812e+08	2.41238e+08	2.02702e+08	1.50421e+08	2.07796e+08	1.76754e+08	1.9875e+08	4.2921e+08	1.02717e+09	2.31259e+08	2.92009e+07	1.15322e+08	1.09149e+08	2.39969e+08	TRUE	FALSE	TRUE	FALSE	TRUE	FALSE
P18583	6.225	868510	0	2.60553e+06	0	0	0	0	0	0	0	0	0	0	0	0	0	0	0	0	0	0	FALSE	#DIV/0!	FALSE	#DIV/0!	FALSE	#DIV/0!
P38159	6.179	1.56303e+07	1.30743e+07	2.0045e+07	1.37716e+07	0	7.88541e+07	0	7.96084e+06	1.28618e+07	5.88948e+06	5.1312e+06	8.68713e+06	6.91464e+06	5.60439e+06	2.75529e+07	6.06998e+07	1.51903e+07	6.76865e+06	6.04044e+06	5.21159e+06	0	TRUE	FALSE	TRUE	FALSE	TRUE	TRUE
Q9Y3E5	6.158	2.21588e+06	1.51603e+06	2.22023e+06	2.91138e+06	0	0	1.90708e+06	1.71065e+06	1.82432e+06	2.21442e+06	1.09321e+06	2.01731e+06	1.43704e+06	1.96891e+06	0	0	0	0	704634	972199	3.0261e+06	TRUE	TRUE	TRUE	FALSE	FALSE	FALSE
O43759	6.156	7.26316e+06	0	1.02231e+07	1.15663e+07	2.10218e+07	9.22049e+06	0	762009	0	0	2.28603e+06	0	0	3.96407e+07	1.80681e+06	0	0	5.42043e+06	0	4.80812e+06	6.60751e+06	FALSE	FALSE	FALSE	FALSE	FALSE	FALSE
Q9NTI5	6.142	331115	0	0	993344	0	1.5338e+06	0	180205	177787	362828	0	0	526106	102078	148838	0	255162	191353	218331	0	0	FALSE	FALSE	FALSE	FALSE	FALSE	FALSE
P11177	6.113	3.48222e+06	6.61796e+06	3.8287e+06	0	0	0	0	7.63749e+06	5.98077e+06	1.11162e+07	5.81551e+06	6.49378e+06	1.27108e+07	8.36018e+06	4.53872e+06	0	1.22714e+06	1.2389e+07	5.67431e+06	1.63848e+06	2.16498e+06	FALSE	#DIV/0!	TRUE	FALSE	FALSE	FALSE
Q13435	6.113	559043	0	1.67713e+06	0	0	0	0	0	0	0	0	0	889429	0	0	0	0	0	0	0	0	FALSE	#DIV/0!	FALSE	FALSE	FALSE	#DIV/0!
Q09327	6.109	1.75538e+06	1.62521e+06	1.08661e+06	2.55432e+06	0	0	0	0	0	0	0	0	0	0	369939	0	1.10982e+06	0	0	0	0	TRUE	#DIV/0!	FALSE	#DIV/0!	FALSE	#DIV/0!
Q14194	6.09	0	0	0	0	0	0	0	0	0	0	0	0	0	8.34471e+06	0	0	0	0	0	0	0	FALSE	#DIV/0!	FALSE	FALSE	FALSE	#DIV/0!
Q96EY1	6.084	1.43971e+06	1.58467e+06	1.22339e+06	1.51108e+06	0	2.22709e+06	405065	992649	1.24307e+06	1.25826e+06	476612	0	1.19462e+06	1.2355e+06	2.2744e+06	5.18794e+06	1.1864e+06	448874	342511	541245	0	TRUE	FALSE	TRUE	FALSE	TRUE	TRUE
Q53HC0	6.04	1.70493e+06	2.33805e+06	2.77673e+06	0	0	0	0	4.16391e+06	5.44358e+06	7.04816e+06	0	0	0	0	2.15769e+06	0	3.49696e+06	2.97611e+06	0	0	0	FALSE	#DIV/0!	FALSE	#DIV/0!	FALSE	#DIV/0!
P51991	6.03	1.04004e+06	3.12012e+06	0	0	0	7.64346e+06	0	0	0	0	0	0	0	0	0	0	0	0	0	613453	0	FALSE	FALSE	FALSE	#DIV/0!	FALSE	FALSE
P00739	6.024	1.6306e+06	0	1.36953e+06	3.52228e+06	0	2.45236e+06	0	1.94618e+06	3.2411e+06	2.59742e+06	0	0	2.26017e+06	0	650614	0	0	1.95184e+06	2.11364e+06	0	5.7489e+06	FALSE	FALSE	FALSE	FALSE	FALSE	FALSE
Q9GZT3	6.023	216852	0	650555	0	677921	0	0	1.12795e+06	549412	816231	2.0182e+06	943880	1.71598e+06	2.82837e+06	1.3552e+06	0	0	4.06561e+06	0	0	0	FALSE	FALSE	TRUE	FALSE	FALSE	#DIV/0!
P56385	6.019	3.8901e+06	2.50935e+06	0	9.16094e+06	8.01569e+06	9.82221e+06	0	0	0	0	0	0	0	0	0	0	0	0	3.74027e+06	3.04609e+06	0	FALSE	FALSE	FALSE	#DIV/0!	FALSE	FALSE
Q9UI42	6.018	0	0	0	0	0	0	0	108714	147393	178750	0	0	307491	205225	232217	0	0	696650	254390	0	3.86121e+06	FALSE	#DIV/0!	FALSE	FALSE	FALSE	FALSE
P55036	5.971	708743	701099	826513	598618	0	0	0	1.108e+06	837048	0	2.48695e+06	0	0	2.69031e+06	661814	0	734354	1.25109e+06	0	0	0	TRUE	#DIV/0!	FALSE	FALSE	FALSE	#DIV/0!
P08243	5.962	0	0	0	0	0	0	0	0	0	0	0	0	0	0	0	0	0	0	0	0	0	FALSE	#DIV/0!	FALSE	#DIV/0!	FALSE	#DIV/0!
Q9BT78	5.899	0	0	0	0	0	0	0	0	0	0	0	0	0	0	0	0	0	0	0	0	0	FALSE	#DIV/0!	FALSE	#DIV/0!	FALSE	#DIV/0!
O14949	5.804	1.2831e+07	9.84988e+06	2.03886e+07	8.25449e+06	2.83733e+06	1.7325e+07	9.47218e+06	2.37806e+07	3.55756e+07	2.31805e+07	1.25856e+07	1.82999e+07	1.21685e+07	1.01399e+07	8.52662e+06	0	1.3322e+07	1.22578e+07	6.41968e+06	6.0355e+06	3.78571e+06	TRUE	FALSE	TRUE	FALSE	FALSE	FALSE
P61019	5.798	2.94629e+06	0	8.83888e+06	0	2.68246e+07	6.31605e+06	0	3.61577e+06	530300	362860	9.95416e+06	3.34238e+06	9.64505e+06	0	8.05157e+06	4.19922e+06	1.99555e+07	0	0	0	3.72648e+07	FALSE	FALSE	TRUE	FALSE	FALSE	FALSE
Q5JWF2	5.784	531046	0	1.59314e+06	0	0	0	0	0	0	0	0	1.6962e+06	0	0	797994	0	2.39398e+06	0	0	0	0	FALSE	#DIV/0!	FALSE	FALSE	FALSE	#DIV/0!
O00487	5.778	0	0	0	0	0	9.67478e+06	2.23513e+07	0	0	0	0	6.02717e+06	1.65329e+06	0	0	0	0	0	0	4.31578e+06	0	FALSE	FALSE	FALSE	FALSE	FALSE	FALSE
P31689	5.766	458227	747413	627268	0	0	475202	0	1.7812e+06	1.75093e+06	1.19092e+06	2.40176e+06	639192	8.19592e+06	1.80789e+06	1.43841e+06	0	0	4.31524e+06	0	1.24289e+06	530290	FALSE	FALSE	TRUE	FALSE	FALSE	FALSE
P01009	5.748	0	0	0	0	0	0	0	946962	0	0	2.84089e+06	0	0	0	1.29349e+06	0	0	3.88046e+06	2.85298e+06	1.16378e+06	0	FALSE	#DIV/0!	FALSE	#DIV/0!	FALSE	FALSE
O95168	5.722	5.05522e+06	1.14159e+07	2.37556e+06	1.37418e+06	0	1.82214e+06	1.59869e+06	1.29259e+07	2.21341e+07	1.44604e+07	2.18326e+06	3.03963e+06	5.54922e+06	1.01147e+07	4.31497e+06	0	4.25448e+06	8.69043e+06	8.19601e+06	2.01947e+06	1.43767e+06	TRUE	TRUE	TRUE	FALSE	FALSE	FALSE
Q14624	5.721	2.01221e+06	1.2361e+06	1.40502e+06	3.3955e+06	0	0	0	1.502e+06	0	4.50601e+06	0	1.07274e+06	0	0	0	0	0	0	0	1.4039e+06	2.79516e+06	TRUE	#DIV/0!	FALSE	TRUE	FALSE	FALSE
P30049	5.71	0	0	0	0	0	1.38227e+06	0	321740	747318	0	217902	0	815188	408896	0	0	0	0	192500	702099	1.26633e+06	FALSE	FALSE	FALSE	FALSE	FALSE	FALSE
Q9Y6M5	5.627	353998	0	1.062e+06	0	0	0	0	367501	0	1.1025e+06	0	0	0	0	471003	0	1.41301e+06	0	661970	0	0	FALSE	#DIV/0!	FALSE	#DIV/0!	FALSE	FALSE
O75636	5.608	1.85429e+06	5.56286e+06	0	0	0	0	0	2.14421e+06	0	0	6.43262e+06	0	4.71639e+06	0	0	0	0	0	4.29889e+06	0	0	FALSE	#DIV/0!	FALSE	FALSE	FALSE	FALSE
Q9Y230	5.604	1.32319e+07	3.96958e+07	0	0	0	0	0	3.35897e+07	3.035e+07	3.01293e+07	4.02899e+07	4.11174e+06	1.75515e+07	9.21438e+06	1.68789e+07	0	0	5.06367e+07	9.71766e+06	2.08655e+06	3.33275e+06	FALSE	#DIV/0!	TRUE	TRUE	FALSE	TRUE
P21281	5.601	9.69875e+06	6.64425e+06	6.18821e+06	1.62638e+07	0	0	0	4.58116e+06	5.41956e+06	5.98994e+06	2.33397e+06	0	2.47323e+06	7.181e+06	3.29448e+06	0	7.28187e+06	2.60156e+06	0	1.89382e+06	0	TRUE	#DIV/0!	TRUE	FALSE	FALSE	TRUE
Q16576	5.6	2.15701e+06	3.87724e+06	2.59377e+06	0	0	0	0	0	0	0	0	3.43203e+06	7.40616e+06	3.63062e+06	395087	0	0	1.18526e+06	2.4307e+06	1.91657e+06	3.63616e+06	FALSE	#DIV/0!	FALSE	FALSE	FALSE	FALSE
O94915	5.591	954279	0	761998	2.10084e+06	0	0	0	1.72733e+06	4.58776e+06	594231	0	0	559969	329462	143947	0	0	431841	347003	532133	1.56088e+06	FALSE	#DIV/0!	FALSE	TRUE	FALSE	FALSE
P23526	5.566	786173	2.35852e+06	0	0	0	0	0	262338	0	0	787014	0	2.10792e+06	1.7186e+06	0	0	0	0	3.17306e+06	3.16214e+06	0	FALSE	#DIV/0!	FALSE	FALSE	FALSE	FALSE
Q13571	5.553	1.59169e+06	4.77506e+06	0	0	0	3.01101e+07	5.68273e+06	2.56779e+06	0	7.70337e+06	0	9.12915e+06	8.30393e+06	6.05905e+06	3.12637e+06	0	9.3791e+06	0	8.92757e+06	6.71152e+06	3.33197e+07	FALSE	FALSE	FALSE	FALSE	FALSE	FALSE
P61160	5.549	590293	1.06267e+06	708208	0	102260	0	0	1.17129e+06	0	0	3.51386e+06	0	7.05365e+06	4.3861e+06	1.32917e+06	0	0	3.98751e+06	3.59296e+06	2.16396e+06	611557	FALSE	TRUE	FALSE	FALSE	FALSE	FALSE
Q13491	5.536	0	0	0	0	0	0	0	0	0	0	0	0	0	1.25075e+07	0	0	0	0	0	0	0	FALSE	#DIV/0!	FALSE	FALSE	FALSE	#DIV/0!
Q9UI10	5.514	0	0	0	0	0	0	0	0	0	0	0	0	0	0	0	0	0	0	0	0	0	FALSE	#DIV/0!	FALSE	#DIV/0!	FALSE	#DIV/0!
O75390	5.485	4.56488e+06	8.57351e+06	5.12113e+06	0	286534	1.27853e+06	1.82106e+06	4.76437e+06	3.91691e+06	3.1308e+06	7.24539e+06	6.24968e+06	2.7561e+07	1.94793e+07	3.43025e+06	0	0	1.02908e+07	1.16268e+07	1.60691e+07	0	FALSE	TRUE	TRUE	FALSE	FALSE	FALSE
Q6IA86	5.475	0	0	0	0	0	0	0	0	0	0	0	0	2.57117e+06	0	452677	0	1.35803e+06	0	2.21484e+06	0	0	FALSE	#DIV/0!	FALSE	FALSE	FALSE	FALSE
O43592	5.474	1.24437e+06	1.0955e+06	537250	2.10036e+06	0	1.52396e+06	0	150623	0	0	451868	0	589939	0	508919	0	1.25562e+06	271134	0	0	0	TRUE	FALSE	FALSE	FALSE	FALSE	#DIV/0!
Q04323	5.474	3.44975e+06	0	1.03493e+07	0	9.80609e+06	4.70656e+06	0	1.17507e+07	1.99192e+07	1.53328e+07	0	0	0	4.85167e+06	8.78494e+06	0	1.62939e+07	1.00609e+07	0	0	0	FALSE	FALSE	FALSE	TRUE	FALSE	#DIV/0!
P62491	5.46	2.34418e+06	3.27126e+06	3.76128e+06	0	0	7.19618e+06	6.50575e+06	4.08947e+06	3.17235e+06	3.35813e+06	5.73794e+06	5.44948e+06	0	3.85551e+06	3.00291e+06	0	3.67363e+06	5.3351e+06	1.81956e+06	2.94356e+06	4.92578e+06	FALSE	FALSE	TRUE	FALSE	FALSE	FALSE
Q9HD34	5.453	3.19661e+06	6.02573e+06	3.56412e+06	0	0	5.21424e+06	3.72702e+06	5.10428e+06	4.5826e+06	6.72684e+06	4.0034e+06	8.68715e+06	6.11594e+06	1.55888e+07	6.55164e+06	0	6.56727e+06	1.30877e+07	1.81964e+07	9.40678e+06	5.33625e+06	FALSE	FALSE	TRUE	FALSE	FALSE	FALSE
P30084	5.444	0	0	0	0	0	0	0	0	0	0	0	0	4.69938e+06	0	536566	0	0	1.6097e+06	0	0	0	FALSE	#DIV/0!	FALSE	FALSE	FALSE	#DIV/0!
Q99497	5.381	0	0	0	0	0	0	0	0	0	0	0	0	0	0	0	0	0	0	0	0	0	FALSE	#DIV/0!	FALSE	#DIV/0!	FALSE	#DIV/0!
Q9UH99	5.377	0	0	0	0	0	0	0	0	0	0	0	0	0	0	0	0	0	0	0	0	0	FALSE	#DIV/0!	FALSE	#DIV/0!	FALSE	#DIV/0!
Q86X55	5.377	0	0	0	0	0	0	0	0	0	0	0	0	0	0	0	0	0	0	0	0	0	FALSE	#DIV/0!	FALSE	#DIV/0!	FALSE	#DIV/0!
P17480	5.363	282330	846989	0	0	58209.7	0	0	0	0	0	0	0	0	1.1502e+06	0	0	0	0	0	0	0	FALSE	TRUE	FALSE	FALSE	FALSE	#DIV/0!
Q16795	5.353	2.67789e+06	2.03932e+06	1.97831e+06	4.01604e+06	0	0	0	1.00407e+06	0	1.46469e+06	1.54753e+06	0	0	0	4.77591e+06	1.43277e+07	0	0	0	917638	0	TRUE	#DIV/0!	FALSE	#DIV/0!	FALSE	TRUE
P27707	5.336	0	0	0	0	0	0	0	5.11789e+06	1.14197e+07	0	3.93394e+06	0	8.72882e+06	2.18247e+07	689561	0	0	2.06868e+06	924185	1.61744e+07	2.53105e+07	FALSE	#DIV/0!	FALSE	FALSE	FALSE	FALSE
Q9Y5V0	5.334	8.12531e+06	1.32245e+07	2.19137e+06	8.96007e+06	4.70347e+07	1.82322e+07	4.03629e+07	1.18089e+07	1.78589e+07	7.5704e+06	9.99745e+06	1.23027e+07	1.5091e+07	7.228e+06	3.52243e+07	5.21434e+07	1.97659e+07	3.37636e+07	1.86119e+07	4.79489e+06	8.70203e+06	TRUE	FALSE	TRUE	FALSE	TRUE	TRUE
O60264	5.319	1.33005e+06	2.20515e+06	1.785e+06	0	0	0	0	3.37575e+06	4.71985e+06	5.40739e+06	0	1.58474e+06	4.14397e+06	1.33707e+06	1.36567e+06	0	2.66513e+06	1.43189e+06	1.31167e+06	1.03172e+06	1.63246e+06	FALSE	#DIV/0!	FALSE	FALSE	FALSE	FALSE
Q6YN16	5.295	0	0	0	0	0	0	0	0	0	0	0	0	0	0	0	0	0	0	0	0	0	FALSE	#DIV/0!	FALSE	#DIV/0!	FALSE	#DIV/0!
P36507	5.29	5.06851e+06	6.48284e+06	6.53819e+06	2.18451e+06	0	3.32196e+06	1.22749e+06	8.00255e+06	1.0783e+07	1.01692e+07	3.05548e+06	4.48498e+06	1.00899e+07	9.63426e+06	5.30543e+06	0	8.41504e+06	7.50126e+06	4.80106e+06	4.52529e+06	1.22948e+06	TRUE	TRUE	TRUE	FALSE	FALSE	FALSE
Q8WTT2	5.265	3.70915e+06	1.11274e+07	0	0	0	1.00449e+07	0	0	0	0	0	1.76179e+07	7.52422e+06	6.57136e+06	3.42257e+06	0	1.02677e+07	0	0	4.81421e+06	0	FALSE	FALSE	FALSE	FALSE	FALSE	FALSE
P49756	5.255	458965	0	1.37689e+06	0	0	1.39891e+06	0	2.27322e+06	0	0	6.81967e+06	0	1.99588e+06	1.04618e+06	1.30614e+06	0	0	3.91842e+06	1.96119e+06	0	870554	FALSE	FALSE	FALSE	FALSE	FALSE	FALSE
O75947	5.239	0	0	0	0	0	0	0	0	0	0	0	0	947966	1.11152e+06	317833	0	0	953498	0	0	0	FALSE	#DIV/0!	FALSE	FALSE	FALSE	#DIV/0!
P57088	5.139	5.3908e+06	3.31524e+06	4.67397e+06	8.18321e+06	3.71402e+06	0	0	5.08532e+06	5.30221e+06	5.98009e+06	3.97366e+06	0	3.09792e+06	2.46075e+06	2.38576e+06	0	4.86731e+06	2.28998e+06	1.79704e+06	1.46132e+06	0	TRUE	TRUE	TRUE	FALSE	FALSE	FALSE
O60869	5.138	0	0	0	0	0	0	0	932267	1.36128e+06	0	1.43552e+06	0	0	1.01538e+06	692032	0	0	2.0761e+06	902844	0	0	FALSE	#DIV/0!	FALSE	FALSE	FALSE	FALSE
Q9Y3D6	5.133	1.78587e+06	979229	1.57623e+06	2.80215e+06	0	3.02569e+06	0	885067	809429	1.46899e+06	376782	0	989396	773741	374399	0	1.1232e+06	0	412048	0	1.95683e+06	TRUE	FALSE	TRUE	FALSE	FALSE	FALSE
P35244	5.107	2.70349e+06	6.33553e+06	1.77495e+06	0	6.12204e+06	7.57254e+06	6.07234e+06	3.23392e+06	6.76973e+06	2.93203e+06	0	3.21626e+06	6.60292e+06	0	2.31367e+06	6.94102e+06	0	0	1.52418e+06	0	5.23722e+06	FALSE	FALSE	FALSE	FALSE	FALSE	FALSE
Q5M775	5.101	8.36462e+07	1.3599e+08	1.99967e+07	9.49521e+07	4.48996e+07	7.79825e+07	1.42579e+08	1.05465e+08	5.18706e+07	4.92906e+07	2.15235e+08	1.50038e+08	1.47376e+08	1.28295e+08	2.9922e+07	3.98473e+06	3.10159e+07	5.47652e+07	1.06178e+08	1.74521e+08	9.1208e+07	TRUE	FALSE	TRUE	FALSE	TRUE	FALSE
P16949	5.097	342081	1.02624e+06	0	0	0	3.40104e+06	3.97731e+06	5.15762e+06	7.79921e+06	6.58251e+06	1.09114e+06	4.33713e+06	6.33968e+06	3.517e+06	1.03904e+06	0	1.57466e+06	1.54247e+06	6.06486e+06	3.00685e+06	4.09087e+06	FALSE	FALSE	TRUE	FALSE	FALSE	FALSE
Q9Y3E0	5.092	0	0	0	0	0	0	0	0	0	0	0	0	0	0	0	0	0	0	0	0	0	FALSE	#DIV/0!	FALSE	#DIV/0!	FALSE	#DIV/0!
Q9NV92	5.07	1.38978e+06	0	0	4.16934e+06	0	1.2536e+06	0	0	0	0	0	0	0	0	279371	0	838112	0	2.26644e+06	0	0	FALSE	TRUE	FALSE	#DIV/0!	FALSE	FALSE
Q15369	5.031	0	0	0	0	0	0	0	1.52621e+06	1.35819e+06	0	3.22045e+06	0	1.32233e+07	3.41254e+06	1.38057e+06	0	0	4.14172e+06	4.35861e+06	1.84235e+06	0	FALSE	#DIV/0!	FALSE	FALSE	FALSE	FALSE
Q7Z6Z7	5.028	0	0	0	0	0	0	0	0	0	0	0	0	0	0	379250	0	1.13775e+06	0	0	0	0	FALSE	#DIV/0!	FALSE	#DIV/0!	FALSE	#DIV/0!
P13591	5.017	606692	1.00562e+06	814459	0	0	0	2.23179e+06	0	0	0	0	0	0	8.98041e+06	1.4985e+06	0	0	4.49551e+06	1.7564e+06	0	0	FALSE	FALSE	FALSE	FALSE	FALSE	FALSE
Q9P015	5.007	449026	650580	498692	197807	0	1.79183e+06	2.0073e+06	1.0519e+06	1.06951e+06	616829	1.46937e+06	1.26689e+06	2.68919e+06	1.88368e+06	1.97217e+06	0	0	5.91652e+06	2.3437e+06	0	1.0529e+06	TRUE	FALSE	TRUE	FALSE	FALSE	FALSE
Q04656	4.991	788136	488455	0	1.87595e+06	0	937406	1.45723e+06	220055	660164	0	0	0	1.15601e+06	0	555975	0	1.66792e+06	0	1.24402e+06	482212	846132	FALSE	FALSE	FALSE	FALSE	FALSE	FALSE
O75531	4.979	8.98933e+06	8.58972e+06	0	1.83783e+07	6.64333e+07	4.09364e+07	2.94554e+07	1.00757e+07	1.34597e+07	1.67675e+07	0	2.54273e+07	1.40693e+07	1.18433e+07	6.59994e+06	1.30192e+07	625939	6.15467e+06	1.40597e+07	8.88585e+06	0	FALSE	FALSE	FALSE	FALSE	TRUE	FALSE
Q96T76	4.961	0	0	0	0	0	0	0	0	0	0	0	0	0	0	0	0	0	0	0	0	0	FALSE	#DIV/0!	FALSE	#DIV/0!	FALSE	#DIV/0!
Q9Y5B9	4.956	0	0	0	0	0	0	0	0	0	0	0	0	8.42287e+06	0	0	0	0	0	0	2.05817e+07	0	FALSE	#DIV/0!	FALSE	FALSE	FALSE	FALSE
O75400	4.955	2.70425e+06	6.64998e+06	335196	1.12758e+06	6.00709e+06	2.30568e+06	2.09707e+06	7.42292e+06	1.02152e+07	6.50209e+06	5.55146e+06	4.79477e+06	8.37194e+06	7.32755e+06	2.17151e+06	0	0	6.51452e+06	7.72053e+06	3.14016e+06	0	TRUE	FALSE	TRUE	FALSE	FALSE	FALSE
O43761	4.879	0	0	0	0	1.91329e+07	8.57621e+06	0	3.79131e+06	8.6434e+06	0	2.73052e+06	1.02871e+07	0	3.04624e+07	3.553e+06	0	0	1.0659e+07	0	0	2.86504e+06	FALSE	FALSE	FALSE	FALSE	FALSE	TRUE
O00743	4.864	604698	1.25365e+06	560446	0	0	0	0	382659	0	0	1.14798e+06	0	5.93795e+06	2.08406e+06	654392	0	0	1.96318e+06	1.73718e+06	912876	901291	FALSE	#DIV/0!	FALSE	FALSE	FALSE	FALSE
Q9HCY8	4.863	1.98849e+06	0	1.4524e+06	4.51307e+06	0	0	1.90297e+06	748099	0	1.00613e+06	1.23816e+06	1.29205e+06	544109	823199	1.00207e+06	0	2.34938e+06	656822	856196	2.86019e+06	3.17569e+06	FALSE	TRUE	FALSE	FALSE	FALSE	FALSE
Q9Y4W6	4.859	7.28674e+06	1.91395e+07	2.7207e+06	0	5.89275e+07	2.52011e+08	4.21885e+06	1.79073e+06	0	3.44826e+06	1.92394e+06	0	0	2.39767e+07	1.89643e+06	0	0	5.68928e+06	3.21371e+06	2.73431e+06	1.25419e+07	FALSE	FALSE	FALSE	FALSE	FALSE	FALSE
Q13185	4.859	625827	1.24183e+06	635652	0	769844	748033	0	0	0	0	0	0	1.76434e+07	3.33908e+06	1.58422e+06	0	1.12488e+06	3.62777e+06	3.89791e+06	2.37559e+06	1.40065e+06	FALSE	FALSE	FALSE	FALSE	FALSE	FALSE
P30085	4.821	2.54264e+06	365569	2.60553e+06	4.65681e+06	0	0	3.97638e+06	908069	260898	1.1312e+06	1.33211e+06	0	1.85958e+06	1.64504e+06	1.03516e+06	0	2.08058e+06	1.0249e+06	1.92983e+06	1.15439e+06	0	TRUE	FALSE	TRUE	FALSE	FALSE	FALSE
P04217	4.818	389292	0	1.16787e+06	0	0	0	1.05304e+06	849536	0	0	2.54861e+06	0	4.13662e+06	0	1.1454e+06	0	0	3.4362e+06	3.83516e+06	0	0	FALSE	FALSE	FALSE	FALSE	FALSE	FALSE
Q8N9Q2	4.813	4.42221e+06	5.74214e+06	3.96376e+06	3.56072e+06	2.85171e+06	1.36779e+07	1.15545e+07	6.43501e+06	4.759e+06	3.06025e+06	1.14858e+07	6.29733e+06	1.53883e+07	9.84912e+06	1.00916e+07	0	1.12441e+06	2.91504e+07	1.5188e+07	9.34312e+06	5.78538e+06	TRUE	FALSE	TRUE	FALSE	FALSE	FALSE
Q96EP5	4.805	2.92925e+06	4.56842e+06	4.21933e+06	0	3.96226e+06	2.1453e+06	0	4.46946e+06	7.21327e+06	6.1951e+06	0	3.06918e+06	0	8.05144e+06	2.74102e+06	0	4.36317e+06	3.8599e+06	4.41351e+06	2.99159e+06	2.01795e+06	FALSE	FALSE	FALSE	FALSE	FALSE	FALSE
Q99986	4.791	273456	0	820367	0	0	0	2.4486e+06	3.34112e+06	6.79486e+06	0	3.22849e+06	4.38484e+06	6.47887e+06	3.82162e+06	1.78737e+06	0	5.36212e+06	0	0	0	0	FALSE	FALSE	FALSE	FALSE	FALSE	#DIV/0!
Q9Y617	4.786	2.95443e+06	7.21763e+06	1.64567e+06	0	0	1.92322e+06	0	4.71374e+06	6.60758e+06	5.14798e+06	2.38567e+06	7.14153e+06	3.86831e+06	1.63194e+07	1.95201e+06	0	4.69276e+06	1.16326e+06	3.75702e+06	4.91835e+06	2.87075e+06	FALSE	TRUE	TRUE	FALSE	FALSE	FALSE
P36543	4.774	0	0	0	0	0	0	0	0	0	0	0	0	0	0	0	0	0	0	0	0	0	FALSE	#DIV/0!	FALSE	#DIV/0!	FALSE	#DIV/0!
Q9BTT0	4.762	2.89691e+06	4.05219e+06	1.76779e+06	2.87075e+06	344121	4.78462e+06	7.19403e+06	1.149e+07	8.29493e+06	5.11466e+06	2.10604e+07	8.00618e+06	2.30961e+07	1.88847e+07	6.45074e+06	635955	1.40551e+06	1.73108e+07	1.14362e+07	1.31178e+07	4.7871e+06	TRUE	FALSE	TRUE	FALSE	TRUE	FALSE
Q9BWD1	4.762	6.43463e+07	0	0	1.93039e+08	4.98364e+07	1.42511e+08	5.71954e+07	6.93369e+07	9.26391e+07	1.15372e+08	0	8.24292e+07	8.06706e+07	8.42967e+07	9.88991e+07	1.58133e+08	1.33656e+08	4.90906e+06	1.75034e+07	1.25669e+08	1.27555e+08	FALSE	FALSE	FALSE	FALSE	TRUE	FALSE
P33316	4.747	1.5071e+06	0	0	4.5213e+06	4.61478e+06	6.30993e+06	0	0	0	0	0	4.95415e+06	2.7071e+06	1.71319e+06	540174	0	1.62052e+06	0	1.70445e+06	1.39699e+06	2.54972e+06	FALSE	FALSE	FALSE	FALSE	FALSE	FALSE
Q86SX6	4.736	408911	829925	396809	0	0	0	0	1.2845e+06	2.52636e+06	1.32715e+06	0	0	8.15488e+06	2.99033e+06	1.19943e+06	0	417631	3.18067e+06	3.23903e+06	1.29976e+06	0	FALSE	#DIV/0!	FALSE	FALSE	FALSE	FALSE
Q96QK1	4.727	0	0	0	0	0	827226	2.31887e+06	748412	1.09079e+06	1.15444e+06	0	0	730627	2.00802e+06	989240	0	0	2.96772e+06	1.24879e+06	1.25097e+06	0	FALSE	FALSE	FALSE	FALSE	FALSE	FALSE
A0AVT1	4.71	2.54332e+06	772676	2.12598e+06	4.73129e+06	0	0	0	468902	296488	771295	338924	0	2.29628e+06	847146	2.58573e+06	6.33243e+06	844332	580421	419978	348514	0	TRUE	#DIV/0!	TRUE	FALSE	TRUE	TRUE
Q9H307	4.697	0	0	0	0	657775	0	0	0	0	0	0	0	1.24441e+07	7.93778e+06	1.37687e+06	4.13062e+06	0	0	7.43789e+06	5.71594e+06	0	FALSE	FALSE	FALSE	FALSE	FALSE	FALSE
Q8NG06	4.696	2.74125e+06	0	5.28418e+06	2.93957e+06	0	837329	1.75226e+06	1.51599e+06	2.81945e+06	1.72852e+06	0	0	1.91408e+06	0	926809	0	2.78043e+06	0	0	2.01977e+06	0	FALSE	TRUE	FALSE	FALSE	FALSE	FALSE
P41227	4.691	0	0	0	0	478341	0	0	0	0	0	0	937871	0	1.63304e+06	701169	0	0	2.10351e+06	0	1.68873e+06	0	FALSE	FALSE	FALSE	FALSE	FALSE	FALSE
Q14676	4.679	1.1803e+06	681576	1.48666e+06	1.37267e+06	0	0	0	211575	0	0	634725	538556	1.41461e+06	282343	250369	0	751108	0	229664	233647	0	TRUE	#DIV/0!	FALSE	FALSE	FALSE	FALSE
Q9H3U1	4.667	0	0	0	0	0	0	0	0	0	0	0	0	0	0	34672.4	0	104017	0	0	254233	0	FALSE	#DIV/0!	FALSE	#DIV/0!	FALSE	FALSE
O75394	4.617	1.56826e+07	1.83537e+07	1.72121e+07	1.1482e+07	1.31918e+07	2.53877e+07	1.85312e+07	7.73585e+06	1.27391e+07	6.69087e+06	3.77758e+06	8.58229e+06	6.13903e+06	7.69793e+06	8.25267e+06	0	1.51822e+07	9.57585e+06	8.57255e+06	7.31346e+06	4.58374e+06	TRUE	FALSE	TRUE	FALSE	FALSE	FALSE
Q9UNM6	4.61	1.21019e+06	3.63056e+06	0	0	0	0	0	1.29855e+06	0	0	3.89566e+06	0	9.07136e+06	5.40346e+06	751668	0	0	2.255e+06	2.9055e+06	2.36299e+06	0	FALSE	#DIV/0!	FALSE	FALSE	FALSE	FALSE
P35030	4.6	1.45937e+06	2.85336e+06	0	1.52475e+06	0	1.69009e+06	0	4.42811e+06	3.72791e+06	6.96439e+06	2.59204e+06	0	0	4.26483e+06	3.73551e+06	0	2.04819e+06	9.15834e+06	3.65949e+06	0	2.82138e+06	FALSE	FALSE	TRUE	TRUE	FALSE	FALSE
P02686	4.58	0	0	0	0	0	0	0	0	0	0	0	0	0	2.5003e+07	399357	0	0	1.19807e+06	943507	0	0	FALSE	#DIV/0!	FALSE	FALSE	FALSE	FALSE
P53680	4.577	866428	1.3324e+06	1.26689e+06	0	0	528519	1.08044e+06	2.80174e+06	3.99676e+06	4.40846e+06	0	2.5311e+06	8.15827e+06	1.70348e+07	1.50151e+06	0	2.29186e+06	2.21267e+06	2.42367e+06	1.04037e+06	821148	FALSE	FALSE	FALSE	FALSE	FALSE	FALSE
O15162	4.566	3.69384e+06	0	2.47373e+06	8.60779e+06	6.84192e+06	0	0	1.12487e+06	0	3.3746e+06	0	3.39328e+06	1.70992e+06	1.39004e+06	1.69323e+06	0	3.75413e+06	1.32556e+06	0	0	1.38137e+07	FALSE	FALSE	FALSE	FALSE	FALSE	FALSE
Q9NWB6	4.553	1.03505e+07	0	2.78041e+07	3.24743e+06	1.29327e+07	2.4251e+07	3.1574e+07	8.22012e+07	4.4402e+07	2.47354e+07	1.77466e+08	2.8904e+07	5.09134e+07	2.06606e+07	7.44261e+07	0	5.03743e+06	2.18241e+08	3.77804e+07	0	2.18679e+07	FALSE	FALSE	TRUE	FALSE	FALSE	TRUE
Q13427	4.545	0	0	0	0	0	0	0	2.02293e+06	2.89494e+06	0	3.17384e+06	0	0	0	0	0	0	0	0	0	0	FALSE	#DIV/0!	FALSE	#DIV/0!	FALSE	#DIV/0!
Q13867	4.543	1.83333e+06	0	0	5.5e+06	4.35381e+06	9.84606e+06	4.45789e+06	3.19779e+06	3.00837e+06	5.57653e+06	1.00847e+06	5.60459e+06	2.89468e+06	0	2.23892e+06	0	6.13673e+06	580044	2.48251e+06	3.98352e+06	7.20119e+06	FALSE	FALSE	TRUE	FALSE	FALSE	FALSE
Q5T440	4.537	1.35707e+06	1.16162e+06	1.11734e+06	1.79225e+06	4.50984e+06	1.73022e+06	0	223151	0	669452	0	364471	996197	0	499206	0	1.31725e+06	180365	761794	0	0	TRUE	FALSE	FALSE	FALSE	FALSE	FALSE
Q14331	4.509	2.19538e+06	6.58614e+06	0	0	1.19992e+08	6.33932e+07	1.4435e+08	0	0	0	0	9.13458e+06	4.99921e+06	0	1.60966e+06	0	0	4.82899e+06	9.60191e+06	0	0	FALSE	FALSE	FALSE	FALSE	FALSE	FALSE
Q9HAV4	4.506	0	0	0	0	0	0	0	0	0	0	0	0	1.53312e+06	0	0	0	0	0	0	0	0	FALSE	#DIV/0!	FALSE	FALSE	FALSE	#DIV/0!
P20930	4.503	565402	0	1.69621e+06	0	1.5026e+06	0	0	0	0	0	0	0	0	0	1.2398e+06	0	2.45232e+06	1.26707e+06	0	0	3.10497e+06	FALSE	FALSE	FALSE	#DIV/0!	FALSE	FALSE
Q01105	4.495	3.57529e+06	0	0	1.07259e+07	7.19633e+06	1.36246e+07	0	4.20939e+06	6.56024e+06	3.34403e+06	2.72389e+06	4.98434e+06	4.24107e+06	4.85915e+06	0	0	0	0	0	1.00252e+06	0	FALSE	FALSE	TRUE	FALSE	FALSE	FALSE
Q9Y696	4.491	523112	0	1.56934e+06	0	0	0	0	68287.5	204862	0	0	0	431417	709010	277243	0	831730	0	230629	796988	817406	FALSE	#DIV/0!	FALSE	FALSE	FALSE	FALSE
P34932	4.478	3.85353e+06	0	0	1.15606e+07	0	0	0	2.99263e+06	0	8.97788e+06	0	0	1.54465e+07	6.17441e+06	854199	0	0	2.5626e+06	0	0	0	FALSE	#DIV/0!	FALSE	FALSE	FALSE	#DIV/0!
Q9BXL5	4.471	3.72795e+06	6.5667e+06	1.80896e+06	2.80818e+06	0	0	7.97337e+06	2.53167e+06	3.03949e+06	4.5555e+06	0	4.1874e+06	0	3.26234e+06	3.3592e+06	1.47369e+06	6.17897e+06	2.42495e+06	2.90066e+06	4.2374e+06	3.15167e+06	TRUE	FALSE	FALSE	FALSE	TRUE	FALSE
Q92945	4.447	0	0	0	0	0	0	0	323668	0	971003	0	0	6.63615e+06	3.20619e+06	652264	0	0	1.95679e+06	2.5706e+06	1.90699e+06	0	FALSE	#DIV/0!	FALSE	FALSE	FALSE	FALSE
P04083	4.434	0	0	0	0	0	0	0	0	0	0	0	0	2.19898e+06	5.37601e+06	0	0	0	0	1.94807e+06	0	0	FALSE	#DIV/0!	FALSE	FALSE	FALSE	FALSE
Q9Y5K8	4.39	0	0	0	0	0	0	0	0	0	0	0	0	0	1.50926e+07	0	0	0	0	0	0	0	FALSE	#DIV/0!	FALSE	FALSE	FALSE	#DIV/0!
Q53GS9	4.359	2.30061e+06	1.29252e+06	0	5.60931e+06	0	3.12682e+06	1.20216e+06	1.30624e+06	1.35642e+06	1.68756e+06	874753	1.75894e+06	1.55615e+06	1.35322e+06	5.42303e+06	1.40731e+07	1.7112e+06	484834	645293	1.38834e+06	1.72141e+06	FALSE	FALSE	TRUE	FALSE	TRUE	TRUE
Q9Y241	4.356	510357	234173	973607	323290	0	852905	120383	495193	493075	445906	546599	836626	0	249503	776875	2.06904e+06	159101	102486	33720.7	184688	156940	TRUE	FALSE	TRUE	FALSE	TRUE	TRUE
Q00688	4.325	261745	785236	0	0	292508	842162	1.99405e+06	698168	0	0	2.09451e+06	1.06523e+06	2.70982e+06	2.01879e+06	207210	0	621630	0	1.80684e+06	1.68953e+06	1.32444e+06	FALSE	FALSE	FALSE	FALSE	FALSE	FALSE
Q8WU79	4.315	3.38272e+06	4.3841e+06	5.76406e+06	0	0	0	0	3.80422e+06	4.40298e+06	5.31558e+06	1.69412e+06	3.06681e+06	2.90587e+06	2.74371e+06	2.78358e+06	0	6.43976e+06	1.91098e+06	1.93623e+06	2.18229e+06	2.42238e+06	FALSE	#DIV/0!	TRUE	FALSE	FALSE	FALSE
P23919	4.291	1.82132e+06	5.46397e+06	0	0	0	3.5751e+06	0	0	0	0	0	0	7.79507e+06	0	0	0	0	0	0	0	0	FALSE	FALSE	FALSE	FALSE	FALSE	#DIV/0!
P00846	4.282	8.11034e+06	9.44768e+06	7.65656e+06	7.22677e+06	0	0	5.43118e+06	8.21958e+06	9.21676e+06	1.0336e+07	5.10599e+06	8.46053e+06	0	6.66519e+06	3.68727e+06	0	1.10618e+07	0	5.61367e+06	4.8943e+06	6.25441e+06	TRUE	TRUE	TRUE	FALSE	FALSE	FALSE
Q01844	4.281	7.29987e+06	0	7.11656e+06	1.4783e+07	7.62266e+06	1.34594e+07	1.2766e+07	3.07935e+07	3.96803e+07	3.54632e+07	1.7237e+07	3.34068e+07	3.59665e+07	3.46174e+07	9.34378e+06	0	2.80314e+07	0	3.13674e+07	2.9769e+07	1.33338e+07	FALSE	FALSE	TRUE	FALSE	FALSE	FALSE
P25685	4.271	1.25643e+07	1.62995e+07	7.11673e+06	1.42765e+07	5.76394e+07	1.21916e+07	9.9614e+06	3.82002e+07	4.73988e+07	1.97034e+07	4.74984e+07	4.33148e+07	3.83515e+07	2.63941e+07	2.98441e+07	6.72846e+07	2.22478e+07	0	1.54553e+07	7.68151e+06	0	TRUE	FALSE	TRUE	FALSE	FALSE	TRUE
P12074	4.264	597456	845904	675489	270975	0	615603	953380	1.64865e+06	2.27997e+06	2.66597e+06	0	0	1.29213e+06	0	2.12822e+06	0	462425	5.92225e+06	1.61182e+06	0	675708	TRUE	FALSE	FALSE	TRUE	FALSE	FALSE
Q9H0C8	4.264	0	0	0	0	0	0	0	0	0	0	0	0	5.30413e+06	1.48995e+06	0	0	0	0	0	0	0	FALSE	#DIV/0!	FALSE	FALSE	FALSE	#DIV/0!
Q14534	4.24	0	0	0	0	0	0	0	606959	1.82088e+06	0	0	0	0	0	0	0	0	0	0	0	0	FALSE	#DIV/0!	FALSE	#DIV/0!	FALSE	#DIV/0!
O95197	4.24	0	0	0	0	0	0	0	0	0	0	0	0	993038	8.67275e+06	20401.1	0	61203.3	0	0	0	0	FALSE	#DIV/0!	FALSE	FALSE	FALSE	#DIV/0!
P05455	4.223	769821	2.30946e+06	0	0	0	0	0	1.06213e+06	0	0	3.18638e+06	1.68555e+06	2.43978e+07	7.5229e+06	943402	0	417477	2.41273e+06	6.32803e+06	1.39677e+06	0	FALSE	#DIV/0!	FALSE	FALSE	FALSE	FALSE
Q8WXF1	4.217	0	0	0	0	0	0	3.9931e+06	486139	1.45842e+06	0	0	0	4.24635e+06	2.58236e+06	989614	0	0	2.96884e+06	1.67395e+06	0	0	FALSE	FALSE	FALSE	FALSE	FALSE	FALSE
Q9Y295	4.18	1.06414e+06	1.56347e+06	1.62894e+06	0	0	1.84983e+06	1.39725e+06	476733	0	0	1.4302e+06	979932	0	0	3.56768e+06	1.0703e+07	0	0	0	835028	0	FALSE	FALSE	FALSE	FALSE	FALSE	TRUE
O75822	4.151	0	0	0	0	0	0	0	2.56229e+06	4.42859e+06	3.25827e+06	0	3.30061e+06	0	2.30083e+06	0	0	0	0	1.6608e+06	0	1.02234e+06	FALSE	#DIV/0!	FALSE	FALSE	FALSE	FALSE
O00232	4.134	404850	0	1.21455e+06	0	0	0	0	0	0	0	0	0	1.60234e+06	0	430401	0	1.2912e+06	0	0	1.59546e+06	0	FALSE	#DIV/0!	FALSE	FALSE	FALSE	FALSE
P98179	4.094	6.76995e+06	1.74137e+07	2.89617e+06	0	0	8.51197e+06	5.31138e+07	0	0	0	0	1.40455e+07	0	1.2861e+07	506193	0	0	1.51858e+06	0	5.5956e+06	1.70802e+07	FALSE	FALSE	FALSE	FALSE	FALSE	FALSE
O75832	4.065	0	0	0	0	0	0	0	0	0	0	0	0	0	0	2.98179e+06	0	8.94536e+06	0	0	0	0	FALSE	#DIV/0!	FALSE	#DIV/0!	FALSE	#DIV/0!
P19623	4.064	1.18147e+07	9.73212e+06	1.67162e+07	8.99571e+06	1.65294e+07	1.08726e+08	1.42449e+07	0	0	0	0	1.03578e+07	0	0	3.38641e+07	1.00183e+08	0	1.40946e+06	0	0	1.27386e+07	TRUE	FALSE	FALSE	FALSE	FALSE	TRUE
O75352	4.063	4.4878e+06	2.46863e+06	2.41719e+06	8.57758e+06	0	0	0	339780	0	0	1.01934e+06	5.09393e+06	0	0	341610	0	0	1.02483e+06	0	0	0	TRUE	#DIV/0!	FALSE	FALSE	FALSE	#DIV/0!
P62304	4.035	698785	2.09635e+06	0	0	0	5.30578e+06	0	347892	0	0	1.04368e+06	0	0	0	0	0	0	0	0	1.60968e+06	0	FALSE	FALSE	FALSE	#DIV/0!	FALSE	FALSE
P06493	3.99	1.17606e+07	8.28454e+06	7.44331e+06	1.95541e+07	0	0	0	2.65687e+07	3.13699e+07	2.15035e+07	2.68325e+07	1.62958e+06	1.07232e+07	1.35686e+06	1.44986e+07	0	1.03005e+07	3.31953e+07	1.5789e+06	0	0	TRUE	#DIV/0!	TRUE	TRUE	FALSE	TRUE
Q9NRP0	3.981	3.95129e+06	1.49658e+06	4.12373e+06	6.23357e+06	0	0	0	2.83459e+06	2.79948e+06	3.02791e+06	2.67638e+06	0	1.76219e+06	1.00798e+06	1.35676e+06	0	3.29057e+06	779720	672486	1.39289e+06	0	TRUE	#DIV/0!	TRUE	TRUE	FALSE	FALSE
Q9NZB2	3.979	203024	609072	0	0	0	0	0	303015	0	0	909046	0	0	961522	0	0	0	0	0	0	0	FALSE	#DIV/0!	FALSE	FALSE	FALSE	#DIV/0!
P51884	3.975	1.68543e+06	1.86365e+06	1.35055e+06	1.8421e+06	0	1.82279e+06	0	180673	0	0	542018	0	0	0	376239	0	1.12872e+06	0	0	0	0	TRUE	FALSE	FALSE	#DIV/0!	FALSE	#DIV/0!
Q13045	3.955	3.30035e+06	2.38002e+06	3.37412e+06	4.1469e+06	0	0	0	729018	0	1.25841e+06	928639	0	515240	0	1.21581e+06	0	2.99385e+06	653585	967364	1.36532e+06	0	TRUE	#DIV/0!	FALSE	TRUE	FALSE	FALSE
Q9BYQ5	3.951	0	0	0	0	0	0	0	0	0	0	0	0	0	0	0	0	0	0	0	0	0	FALSE	#DIV/0!	FALSE	#DIV/0!	FALSE	#DIV/0!
P33764	3.946	0	0	0	0	0	0	0	0	0	0	0	0	0	0	0	0	0	0	0	0	0	FALSE	#DIV/0!	FALSE	#DIV/0!	FALSE	#DIV/0!
P07947	3.944	0	0	0	0	0	0	0	0	0	0	0	0	0	386620	557738	0	1.67321e+06	0	0	545989	0	FALSE	#DIV/0!	FALSE	FALSE	FALSE	TRUE
O00154	3.939	340569	0	769265	252442	37775.8	824341	6.30172e+06	433696	324891	976197	0	0	714511	1.67879e+06	228752	0	0	686255	909804	0	5.04547e+06	FALSE	FALSE	FALSE	FALSE	FALSE	FALSE
O95613	3.937	1.03739e+06	0	3.11217e+06	0	4.07792e+06	0	7.3463e+06	2.19569e+06	0	0	6.58706e+06	7.25904e+06	9.89848e+06	1.92181e+07	446739	0	1.34022e+06	0	0	0	6.78849e+06	FALSE	FALSE	FALSE	FALSE	FALSE	FALSE
P30414	3.915	1.22203e+06	3.66608e+06	0	0	0	0	0	3.90858e+06	4.91877e+06	4.19556e+06	2.61142e+06	0	6.80027e+06	4.20264e+06	3.29952e+06	0	0	9.89855e+06	7.37419e+06	3.31604e+06	2.75597e+06	FALSE	#DIV/0!	TRUE	FALSE	FALSE	FALSE
P62273	3.903	2.59558e+08	3.69897e+08	3.17885e+08	9.08905e+07	3.60947e+08	3.04295e+08	3.13743e+08	1.05186e+08	1.73741e+08	1.01083e+08	4.07353e+07	1.14651e+08	9.99359e+07	8.86577e+07	2.60045e+08	2.91952e+08	2.18077e+08	2.70105e+08	2.4193e+08	1.83301e+08	1.66566e+08	TRUE	FALSE	TRUE	FALSE	TRUE	FALSE
P48651	3.9	2.91776e+06	1.53116e+06	2.30846e+06	4.91366e+06	0	0	0	1.93026e+06	2.28603e+06	2.07227e+06	1.43248e+06	0	0	0	1.06528e+06	0	2.47136e+06	724490	0	1.5814e+06	0	TRUE	#DIV/0!	TRUE	#DIV/0!	FALSE	FALSE
O75083	3.891	2.28174e+06	3.34647e+06	0	3.49874e+06	0	0	0	0	0	0	0	0	0	1.56782e+06	0	0	0	0	0	2.04284e+06	0	FALSE	#DIV/0!	FALSE	FALSE	FALSE	FALSE
Q9Y5J1	3.891	2.19255e+06	1.11144e+06	0	5.46622e+06	0	3.59663e+06	2.88359e+06	0	0	0	0	0	0	2.3484e+06	1.29784e+06	0	3.89352e+06	0	0	0	3.53751e+06	FALSE	FALSE	FALSE	FALSE	FALSE	FALSE
Q15437	3.887	0	0	0	0	0	0	0	0	0	0	0	0	0	0	0	0	0	0	0	0	0	FALSE	#DIV/0!	FALSE	#DIV/0!	FALSE	#DIV/0!
Q6IAA8	3.884	0	0	0	0	0	0	0	0	0	0	0	0	0	0	0	0	0	0	0	0	0	FALSE	#DIV/0!	FALSE	#DIV/0!	FALSE	#DIV/0!
P14678	3.87	5.57603e+06	6.54222e+06	3.69925e+06	6.48663e+06	0	2.63745e+06	2.46948e+06	4.87658e+06	2.55213e+06	3.05535e+06	9.02227e+06	2.34324e+06	2.3999e+07	7.93318e+06	3.55213e+06	0	4.38207e+06	6.27432e+06	6.3744e+06	5.1318e+06	0	TRUE	TRUE	TRUE	FALSE	FALSE	FALSE
O95347	3.837	41250.9	0	123753	0	0	0	0	0	0	0	0	0	912865	0	103162	0	0	309485	0	0	0	FALSE	#DIV/0!	FALSE	FALSE	FALSE	#DIV/0!
Q9Y2R4	3.823	0	0	0	0	0	0	0	0	0	0	0	0	0	0	0	0	0	0	0	0	0	FALSE	#DIV/0!	FALSE	#DIV/0!	FALSE	#DIV/0!
Q9BS40	3.82	4.09047e+06	1.02389e+07	2.03254e+06	0	0	0	0	4.45985e+06	0	5.58951e+06	7.79003e+06	4.52708e+06	1.25459e+07	7.47844e+06	1.47041e+06	0	0	4.41123e+06	6.31258e+06	4.42639e+06	1.92215e+06	FALSE	#DIV/0!	FALSE	FALSE	FALSE	FALSE
O60493	3.817	0	0	0	0	0	0	0	1.69222e+06	0	0	5.07666e+06	914182	9.00085e+06	872142	1.04194e+06	0	0	3.12582e+06	0	756543	409025	FALSE	#DIV/0!	FALSE	FALSE	FALSE	FALSE
A0A075B6K4	3.789	1.28371e+06	3.85113e+06	0	0	0	0	1.65415e+07	3.08801e+06	4.57729e+06	0	4.68675e+06	0	5.75318e+06	0	1.25084e+06	0	3.75253e+06	0	5.87959e+06	4.49906e+06	5.81094e+06	FALSE	FALSE	FALSE	FALSE	FALSE	FALSE
O75061	3.782	255473	0	334713	431706	1.58022e+06	0	2.45879e+06	1.07666e+06	2.21351e+06	1.01647e+06	0	0	3.16935e+06	2.21613e+06	282807	467622	380798	0	2.35005e+06	0	1.50381e+06	FALSE	FALSE	FALSE	FALSE	FALSE	FALSE
P30101	3.768	2.05982e+06	0	6.17947e+06	0	0	0	0	0	0	0	0	0	2.10252e+06	1.22762e+06	770106	0	2.31032e+06	0	2.5929e+06	0	4.03442e+06	FALSE	#DIV/0!	FALSE	FALSE	FALSE	FALSE
Q8WW22	3.717	2.16721e+06	1.93235e+06	0	4.56927e+06	1.11081e+07	0	0	1.32301e+06	0	0	3.96902e+06	4.57556e+06	0	2.77434e+06	1.49961e+06	4.49884e+06	0	0	0	646135	0	FALSE	FALSE	FALSE	FALSE	FALSE	TRUE
Q9UHB9	3.714	525790	495470	0	1.0819e+06	0	2.63151e+06	0	157711	473133	0	0	0	0	0	0	0	0	0	0	0	0	FALSE	FALSE	FALSE	#DIV/0!	FALSE	#DIV/0!
Q5XKP0	3.705	703404	2.11021e+06	0	0	0	4.23927e+07	0	9.08222e+06	4.08459e+06	1.63614e+07	6.80071e+06	0	7.06366e+06	4.81924e+06	4.00131e+06	0	9.14052e+06	2.86342e+06	7.02349e+06	7.64864e+06	0	FALSE	FALSE	TRUE	FALSE	FALSE	FALSE
Q86YQ8	3.702	1.13848e+06	0	0	3.41545e+06	0	4.76882e+06	0	1.58759e+06	1.29564e+06	2.31731e+06	1.14981e+06	0	2.42163e+06	3.42986e+06	1.13496e+06	0	2.53772e+06	867150	1.42505e+06	2.12008e+06	1.8152e+06	FALSE	FALSE	TRUE	FALSE	FALSE	FALSE
Q99848	3.695	538248	845532	769213	0	422888	2.29556e+06	3.85176e+06	420601	0	0	1.2618e+06	0	0	0	1.53014e+06	0	0	4.59041e+06	0	0	0	FALSE	FALSE	FALSE	#DIV/0!	FALSE	#DIV/0!
P35612	3.678	0	0	0	0	0	0	0	0	0	0	0	0	2.21216e+06	0	0	0	0	0	0	0	0	FALSE	#DIV/0!	FALSE	FALSE	FALSE	#DIV/0!
P01701	3.675	206202	618606	0	0	0	0	0	463715	0	1.39115e+06	0	0	1.64153e+06	2.71545e+06	1.00431e+06	0	0	3.01292e+06	0	0	0	FALSE	#DIV/0!	FALSE	FALSE	FALSE	#DIV/0!
Q9Y3D7	3.655	0	0	0	0	0	0	0	0	0	0	0	0	0	0	0	0	0	0	0	0	0	FALSE	#DIV/0!	FALSE	#DIV/0!	FALSE	#DIV/0!
O43617	3.648	0	0	0	0	0	0	2.33983e+06	5.58494e+06	6.05833e+06	8.66185e+06	2.03465e+06	0	0	2.24411e+06	1.20587e+06	0	0	3.6176e+06	2.27827e+06	0	0	FALSE	FALSE	TRUE	TRUE	FALSE	FALSE
Q3LI83	3.635	1.16436e+06	1.63159e+06	1.8615e+06	0	3.13288e+06	3.9799e+06	2.61171e+06	573329	0	1.71999e+06	0	0	0	0	777958	0	1.07591e+06	1.25796e+06	1.68683e+06	2.63668e+06	0	FALSE	FALSE	FALSE	#DIV/0!	FALSE	FALSE
Q15738	3.613	0	0	0	0	0	0	0	0	0	0	0	0	0	0	0	0	0	0	0	0	0	FALSE	#DIV/0!	FALSE	#DIV/0!	FALSE	#DIV/0!
Q9BVV7	3.612	2.02039e+06	3.91589e+06	2.14528e+06	0	0	0	0	6.48734e+06	8.50525e+06	5.90739e+06	5.04937e+06	3.22198e+06	3.19589e+06	1.30807e+06	2.48885e+06	0	3.98967e+06	3.47689e+06	3.37264e+06	0	0	FALSE	#DIV/0!	TRUE	FALSE	FALSE	FALSE
O60884	3.596	1.21671e+07	0	3.2736e+06	3.32277e+07	0	0	0	1.15886e+07	1.18445e+07	1.49949e+07	7.92653e+06	0	9.78036e+06	0	2.3122e+07	6.17412e+07	7.62471e+06	0	0	0	0	FALSE	#DIV/0!	TRUE	TRUE	FALSE	#DIV/0!
P00491	3.592	1.89679e+06	0	1.08351e+06	4.60685e+06	0	4.34275e+06	3.13039e+06	1.09528e+06	1.82901e+06	1.45681e+06	0	3.51692e+06	1.99638e+06	2.46691e+06	1.0988e+06	0	3.29639e+06	0	1.11566e+06	0	2.46592e+06	FALSE	FALSE	FALSE	FALSE	FALSE	FALSE
Q9UK32	3.589	0	0	0	0	0	0	0	0	0	0	0	0	0	0	0	0	0	0	0	0	0	FALSE	#DIV/0!	FALSE	#DIV/0!	FALSE	#DIV/0!
P30419	3.585	195435	586304	0	0	0	0	0	237411	0	0	712233	596179	1.24885e+06	2.4031e+06	519633	0	0	1.5589e+06	715263	3.16126e+06	0	FALSE	#DIV/0!	FALSE	FALSE	FALSE	FALSE
Q9ULV4	3.575	1.00315e+06	2.15039e+06	859053	0	0	0	0	1.57302e+06	0	1.40738e+06	3.31168e+06	0	5.2482e+06	3.80402e+06	707349	0	0	2.12205e+06	3.75707e+06	2.62301e+06	0	FALSE	#DIV/0!	FALSE	FALSE	FALSE	FALSE
P51571	3.572	6.02381e+06	4.51893e+06	4.60995e+06	8.94256e+06	0	0	0	346307	0	0	1.03892e+06	0	0	0	5.7221e+06	1.47464e+07	1.20476e+06	1.21516e+06	0	0	0	TRUE	#DIV/0!	FALSE	#DIV/0!	TRUE	#DIV/0!
Q99808	3.559	2.04188e+06	995718	1.28155e+06	3.84838e+06	0	0	0	833400	2.5002e+06	0	0	2.4772e+06	1.32519e+06	0	407822	0	1.22346e+06	0	975498	1.42971e+06	2.67705e+06	TRUE	#DIV/0!	FALSE	FALSE	FALSE	FALSE
Q9UBI6	3.558	0	0	0	0	0	0	0	0	0	0	0	0	0	0	0	0	0	0	0	0	0	FALSE	#DIV/0!	FALSE	#DIV/0!	FALSE	#DIV/0!
P14174	3.556	801024	2.40307e+06	0	0	0	4.6368e+06	0	5.68071e+06	8.72232e+06	5.44979e+06	2.87003e+06	1.06918e+07	8.72439e+06	1.94387e+07	0	0	0	0	6.2514e+06	4.12798e+06	0	FALSE	FALSE	TRUE	FALSE	FALSE	FALSE
Q9NZI8	3.555	8.44195e+06	0	0	2.53258e+07	1.06087e+07	1.01487e+07	0	2.42505e+06	7.27514e+06	0	0	9.80087e+06	0	1.20353e+07	3.23426e+06	0	9.70279e+06	0	5.67143e+06	0	0	FALSE	FALSE	FALSE	FALSE	FALSE	FALSE
Q9HD45	3.548	796513	2.38954e+06	0	0	0	0	0	2.37686e+06	5.49524e+06	0	1.63533e+06	0	2.37143e+06	2.79201e+06	1.11789e+06	0	0	3.35368e+06	2.16123e+06	952684	0	FALSE	#DIV/0!	FALSE	FALSE	FALSE	FALSE
P18077	3.523	2.97744e+06	0	8.93231e+06	0	0	1.2232e+07	2.24708e+06	0	0	0	0	0	0	0	3.79875e+06	0	0	1.13962e+07	2.88693e+07	0	1.13692e+06	FALSE	FALSE	FALSE	#DIV/0!	FALSE	FALSE
P43487	3.519	1.02234e+06	0	0	3.06703e+06	1.19906e+07	996946	0	709637	2.12891e+06	0	0	4.08251e+06	1.10111e+07	0	591589	0	0	1.77477e+06	0	0	0	FALSE	FALSE	FALSE	FALSE	FALSE	#DIV/0!
P25789	3.497	1.2891e+07	7.13225e+06	1.78161e+07	1.37246e+07	2.68202e+07	8.18495e+06	7.91927e+06	5.36007e+06	4.90202e+06	8.15031e+06	3.02789e+06	5.64613e+06	2.39192e+06	1.21451e+07	1.28545e+07	2.14735e+07	9.36686e+06	7.723e+06	1.87659e+06	3.04201e+06	3.35922e+06	TRUE	FALSE	TRUE	FALSE	TRUE	TRUE
O95279	3.495	0	0	0	0	0	0	0	0	0	0	0	0	0	0	0	0	0	0	0	0	0	FALSE	#DIV/0!	FALSE	#DIV/0!	FALSE	#DIV/0!
Q12860	3.489	0	0	0	0	0	0	0	0	0	0	0	0	0	0	0	0	0	0	0	0	0	FALSE	#DIV/0!	FALSE	#DIV/0!	FALSE	#DIV/0!
Q9NYL2	3.481	1.09518e+06	3.28555e+06	0	0	0	0	0	0	0	0	0	0	0	0	0	0	0	0	0	0	0	FALSE	#DIV/0!	FALSE	#DIV/0!	FALSE	#DIV/0!
P78346	3.48	736024	2.20807e+06	0	0	0	0	0	2.43118e+06	3.64446e+06	3.64909e+06	0	0	0	0	1.34375e+06	0	4.03125e+06	0	0	0	0	FALSE	#DIV/0!	FALSE	#DIV/0!	FALSE	#DIV/0!
P02745	3.454	2.3597e+06	0	0	7.07909e+06	9.20024e+06	3.06525e+07	9.01083e+06	4.81012e+06	207799	1.40248e+07	197796	534138	4.23501e+06	5.80506e+06	1.34449e+06	0	4.03347e+06	0	1.49242e+06	0	1.1573e+07	FALSE	FALSE	TRUE	FALSE	FALSE	FALSE
P14136	3.436	1.71515e+07	1.35688e+07	1.98814e+07	1.80043e+07	3.01554e+07	1.64149e+07	2.09598e+07	1.29466e+07	2.05437e+07	1.49771e+07	3.319e+06	1.04108e+07	1.28623e+07	2.89614e+07	9.37806e+06	0	1.40466e+07	1.40875e+07	1.00045e+07	5.89873e+06	1.95068e+07	TRUE	FALSE	TRUE	FALSE	FALSE	FALSE
P46934	3.428	1.16482e+06	0	0	3.49446e+06	0	0	0	0	0	0	0	0	0	0	0	0	0	0	3.2995e+06	0	0	FALSE	#DIV/0!	FALSE	#DIV/0!	FALSE	FALSE
P55209	3.423	328773	986319	0	0	0	0	0	193974	0	0	581923	1.1708e+06	0	0	0	0	0	0	0	724271	0	FALSE	#DIV/0!	FALSE	FALSE	FALSE	FALSE
P25788	3.415	0	0	0	0	0	0	0	0	0	0	0	0	0	1.15748e+07	0	0	0	0	0	0	0	FALSE	#DIV/0!	FALSE	FALSE	FALSE	#DIV/0!
P49755	3.398	169395	0	508186	0	0	761301	0	2.42277e+06	2.60664e+06	1.18802e+06	3.47366e+06	2.14976e+06	4.02353e+06	3.40709e+06	1.44324e+06	0	0	4.32971e+06	2.64253e+06	1.33603e+06	1.08694e+06	FALSE	FALSE	TRUE	FALSE	FALSE	FALSE
P09382	3.393	145622	0	436866	0	1.53813e+06	0	0	2.09765e+06	1.55749e+06	3.45432e+06	1.28115e+06	0	4.16382e+06	1.03887e+07	1.84337e+06	0	1.32909e+06	4.20101e+06	1.28091e+06	0	0	FALSE	FALSE	TRUE	FALSE	FALSE	TRUE
Q9P016	3.387	2.34015e+06	1.52919e+06	2.13396e+06	3.3573e+06	3.97416e+06	3.41697e+06	2.10245e+06	0	0	0	0	2.60631e+06	0	0	1.44338e+06	4.33015e+06	0	0	575973	1.16984e+06	2.43372e+06	TRUE	FALSE	FALSE	FALSE	FALSE	FALSE
P62993	3.384	0	0	0	0	0	0	0	0	0	0	0	0	0	0	0	0	0	0	0	0	0	FALSE	#DIV/0!	FALSE	#DIV/0!	FALSE	#DIV/0!
O15269	3.379	2.19197e+06	1.94013e+06	2.57586e+06	2.05991e+06	1.58173e+07	7.62349e+06	0	610504	0	1.83151e+06	0	0	0	0	927708	0	1.89049e+06	892637	0	0	0	TRUE	FALSE	FALSE	#DIV/0!	FALSE	#DIV/0!
P42357	3.378	1.31258e+06	0	0	3.93774e+06	0	1.00568e+06	2.24552e+06	2.03436e+06	1.96146e+06	4.14161e+06	0	1.7692e+06	2.00409e+06	0	2.52276e+06	0	5.465e+06	2.10328e+06	3.8818e+06	0	5.06232e+06	FALSE	FALSE	FALSE	FALSE	FALSE	FALSE
Q9Y2W2	3.361	1.1913e+07	2.66403e+07	9.09888e+06	0	0	0	1.93691e+07	1.50553e+07	0	2.72903e+07	1.78756e+07	3.00376e+07	6.98264e+06	0	1.44593e+07	0	2.70213e+07	1.63566e+07	0	0	9.00877e+06	FALSE	FALSE	FALSE	FALSE	FALSE	TRUE
P00403	3.358	3.05284e+07	3.10382e+07	3.13682e+07	2.91788e+07	2.22683e+07	1.27823e+07	7.59252e+06	3.02697e+07	3.35706e+07	3.57283e+07	2.15102e+07	2.45069e+07	1.19839e+07	1.53678e+07	1.84211e+07	0	4.04282e+07	1.48352e+07	1.15323e+07	2.01277e+07	9.0734e+06	TRUE	FALSE	TRUE	FALSE	FALSE	FALSE
Q96IX5	3.341	615619	860896	985961	0	84537	0	0	2.49192e+06	0	2.4423e+06	5.03346e+06	0	5.22341e+06	4.2924e+06	3.31725e+06	0	0	9.95176e+06	4.06171e+06	3.92648e+06	0	FALSE	TRUE	FALSE	FALSE	FALSE	FALSE
P21583	3.312	0	0	0	0	0	0	0	0	0	0	0	0	0	0	0	0	0	0	0	0	0	FALSE	#DIV/0!	FALSE	#DIV/0!	FALSE	#DIV/0!
O75821	3.307	583071	0	1.74921e+06	0	3.39378e+06	0	0	968403	1.73224e+06	1.17297e+06	0	2.65297e+06	0	0	143611	0	0	430834	0	0	0	FALSE	FALSE	FALSE	FALSE	FALSE	#DIV/0!
Q14318	3.306	820305	0	2.46091e+06	0	0	663822	0	96921.2	0	290764	0	1.96629e+06	0	0	0	0	0	0	609421	0	152155	FALSE	TRUE	FALSE	FALSE	FALSE	FALSE
P61163	3.301	0	0	0	0	0	0	0	204923	0	0	614768	0	3.58573e+06	0	950942	0	0	2.85283e+06	2.01011e+06	0	0	FALSE	#DIV/0!	FALSE	FALSE	FALSE	FALSE
O60841	3.297	2.79172e+06	0	0	8.37515e+06	5.90012e+06	7.93116e+06	0	4.25834e+06	0	3.66161e+06	9.1134e+06	1.0638e+07	1.11739e+07	7.23506e+06	0	0	0	0	0	4.02202e+06	5.2908e+06	FALSE	FALSE	FALSE	FALSE	FALSE	FALSE
P30048	3.285	8.91622e+06	5.87049e+06	5.46123e+06	1.54169e+07	2.37677e+07	1.62228e+07	8.77911e+06	3.02393e+06	2.44057e+06	4.28132e+06	2.3499e+06	5.809e+06	4.10233e+06	2.0072e+06	1.70253e+06	0	4.31538e+06	792207	3.71325e+06	6.9952e+06	1.72078e+07	TRUE	FALSE	TRUE	FALSE	FALSE	FALSE
P62495	3.264	0	0	0	0	0	0	0	0	0	0	0	0	0	0	0	0	0	0	2.51896e+06	0	0	FALSE	#DIV/0!	FALSE	#DIV/0!	FALSE	FALSE
P20073	3.262	0	0	0	0	0	0	0	0	0	0	0	0	0	8.4048e+06	0	0	0	0	0	0	0	FALSE	#DIV/0!	FALSE	FALSE	FALSE	#DIV/0!
Q9NU22	3.259	0	0	0	0	0	0	0	180678	542035	0	0	0	2.12955e+06	1.04818e+06	0	0	0	0	0	0	0	FALSE	#DIV/0!	FALSE	FALSE	FALSE	#DIV/0!
P00387	3.256	0	0	0	0	0	0	8.87065e+06	0	0	0	0	0	0	3.48791e+07	962208	0	0	2.88662e+06	2.44578e+06	0	0	FALSE	FALSE	FALSE	FALSE	FALSE	FALSE
Q9C075	3.242	0	0	0	0	3.88097e+07	0	1.10187e+08	1.40516e+08	2.42899e+08	1.7865e+08	0	0	1.44916e+08	1.13323e+08	1.04627e+08	1.09952e+08	1.75014e+08	2.89163e+07	4.14974e+07	4.653e+07	0	FALSE	FALSE	FALSE	FALSE	TRUE	TRUE
Q9BZE4	3.234	855347	2.56604e+06	0	0	0	0	0	548375	0	0	1.64512e+06	0	5.79814e+06	2.54942e+06	675673	0	0	2.02702e+06	1.33486e+06	2.01153e+06	0	FALSE	#DIV/0!	FALSE	FALSE	FALSE	FALSE
O75223	3.221	3.78764e+06	0	0	1.13629e+07	0	0	0	4.5955e+06	1.20824e+07	1.70414e+06	0	0	9.76671e+06	4.26778e+06	0	0	0	0	3.8932e+06	0	0	FALSE	#DIV/0!	FALSE	FALSE	FALSE	FALSE
Q9NZ08	3.198	1.3211e+06	3.96331e+06	0	0	4.1718e+06	0	3.01036e+06	649762	0	0	1.94928e+06	0	1.79864e+06	1.16301e+06	0	0	0	0	855574	0	0	FALSE	FALSE	FALSE	FALSE	FALSE	FALSE
Q9GZZ9	3.195	1.85394e+06	5.56181e+06	0	0	6.69171e+06	6.34643e+06	9.48009e+06	7.15548e+06	1.11715e+07	5.08023e+06	5.21467e+06	9.4149e+06	1.19439e+07	2.5743e+06	3.81881e+06	0	3.08555e+06	8.37089e+06	6.89102e+06	3.63523e+06	4.60643e+06	FALSE	FALSE	TRUE	FALSE	FALSE	FALSE
Q08J23	3.172	0	0	0	0	0	0	0	0	0	0	0	0	0	0	0	0	0	0	0	0	0	FALSE	#DIV/0!	FALSE	#DIV/0!	FALSE	#DIV/0!
Q5VYK3	3.167	1.50608e+06	1.1105e+06	0	3.40774e+06	0	0	0	488332	663376	801621	0	587247	801565	398796	1.87535e+06	4.23526e+06	1.17246e+06	218318	0	0	0	FALSE	#DIV/0!	FALSE	FALSE	TRUE	#DIV/0!
P82650	3.165	0	0	0	0	0	0	0	0	0	0	0	0	0	0	0	0	0	0	0	0	0	FALSE	#DIV/0!	FALSE	#DIV/0!	FALSE	#DIV/0!
P31942	3.153	2.49283e+06	0	7.47849e+06	0	7.06157e+06	5.23609e+06	0	1.13665e+06	0	0	3.40996e+06	7.3371e+06	0	7.86638e+06	5.06604e+06	1.46147e+07	0	583413	0	0	6.65574e+06	FALSE	FALSE	FALSE	FALSE	FALSE	FALSE
Q9NP72	3.143	0	0	0	0	0	0	0	0	0	0	0	0	0	0	0	0	0	0	0	0	0	FALSE	#DIV/0!	FALSE	#DIV/0!	FALSE	#DIV/0!
Q9BQ48	3.138	1.07756e+07	1.65472e+07	0	1.57796e+07	0	0	1.26297e+07	0	0	0	0	0	0	0	0	0	0	0	0	0	0	FALSE	FALSE	FALSE	#DIV/0!	FALSE	#DIV/0!
Q9UPG8	3.107	2.0192e+06	2.3269e+06	2.48646e+06	1.24424e+06	148931	5.38288e+06	9.1406e+06	347889	134482	163904	745281	304573	630330	0	2.51602e+06	271744	442543	6.83379e+06	6.88901e+06	2.92661e+06	5.38679e+06	TRUE	FALSE	TRUE	FALSE	TRUE	FALSE
Q9UNF1	3.107	2.40942e+06	0	7.22827e+06	0	1.37577e+06	0	3.08609e+06	1.07553e+07	9.23988e+06	1.31365e+07	9.88938e+06	3.50772e+06	0	1.21538e+06	2.65482e+06	1.63417e+06	4.99451e+06	1.33579e+06	1.23161e+06	0	1.0837e+07	FALSE	FALSE	TRUE	TRUE	TRUE	FALSE
P17600	3.101	0	0	0	0	0	0	0	0	0	0	0	0	0	8.53526e+06	0	0	0	0	0	0	0	FALSE	#DIV/0!	FALSE	FALSE	FALSE	#DIV/0!
Q96S99	3.094	1.0802e+06	1.6418e+06	1.5988e+06	0	0	0	0	2.91179e+06	3.72834e+06	0	5.00702e+06	0	9.06049e+06	2.33125e+06	2.04254e+06	0	0	6.12761e+06	3.66345e+06	1.92652e+06	0	FALSE	#DIV/0!	FALSE	FALSE	FALSE	FALSE
O75027	3.086	0	0	0	0	0	0	0	180391	0	541172	0	0	1.34946e+06	0	642667	0	0	1.928e+06	696961	0	0	FALSE	#DIV/0!	FALSE	FALSE	FALSE	FALSE
Q5JXB2	3.076	0	0	0	0	0	0	0	488695	0	0	1.46609e+06	0	5.50159e+06	6.16678e+06	0	0	0	0	0	1.00635e+06	0	FALSE	#DIV/0!	FALSE	FALSE	FALSE	FALSE
Q15029	3.067	2.30442e+06	0	2.80366e+06	4.1096e+06	0	4.09163e+06	0	4.47056e+06	8.28917e+06	5.12252e+06	0	0	8.16111e+06	0	3.22643e+06	0	7.54527e+06	2.13402e+06	2.44072e+06	0	0	FALSE	FALSE	FALSE	FALSE	FALSE	TRUE
P42229	3.063	1.31809e+07	0	3.95426e+07	0	0	0	0	0	0	0	0	0	8.08834e+06	0	2.13356e+07	6.40068e+07	0	0	7.16292e+06	0	3.44304e+07	FALSE	#DIV/0!	FALSE	FALSE	FALSE	FALSE
Q8NC42	3.05	0	0	0	0	0	0	0	0	0	0	0	0	0	0	0	0	0	0	0	0	0	FALSE	#DIV/0!	FALSE	#DIV/0!	FALSE	#DIV/0!
P25786	3.043	3.47854e+06	6.76926e+06	3.66636e+06	0	2.46505e+08	3.66869e+06	0	1.16012e+07	1.01666e+07	1.82081e+07	6.42896e+06	9.61928e+06	1.23418e+07	1.52216e+07	5.51956e+06	0	1.21978e+07	4.36085e+06	6.30021e+06	7.03129e+06	4.76239e+06	FALSE	FALSE	TRUE	FALSE	FALSE	FALSE
Q9H3Z4	3.039	203393	610180	0	0	0	1.28244e+06	1.87313e+06	2.16054e+06	1.43017e+06	1.46912e+06	3.58234e+06	2.63388e+06	2.84367e+06	4.86134e+06	2.33692e+06	0	133060	6.87771e+06	3.35377e+06	1.74466e+06	891164	FALSE	FALSE	TRUE	FALSE	FALSE	FALSE
O95864	3.032	417857	1.25357e+06	0	0	0	0	0	767669	1.24238e+06	0	1.06063e+06	0	1.39855e+06	0	221675	0	0	665026	0	0	0	FALSE	#DIV/0!	FALSE	FALSE	FALSE	#DIV/0!
P33527	3.029	1.42502e+07	2.26592e+07	3.72273e+06	1.63686e+07	1.17637e+07	2.1116e+07	2.22923e+07	3.65297e+07	2.74518e+07	1.57171e+07	6.64201e+07	3.72121e+07	1.06287e+08	9.4981e+07	1.56727e+07	0	9.84906e+06	3.71691e+07	6.35541e+07	4.24994e+07	1.95617e+07	TRUE	FALSE	TRUE	FALSE	FALSE	FALSE
Q9NW13	3.024	1.52232e+06	2.22851e+06	749557	1.58887e+06	1.01348e+06	3.14494e+06	2.03861e+06	1.19849e+06	0	0	3.59546e+06	3.1392e+06	0	0	1.13175e+06	0	0	3.39526e+06	0	0	3.55476e+06	TRUE	FALSE	FALSE	FALSE	FALSE	FALSE
P67812	2.983	0	0	0	0	0	0	0	0	0	0	0	0	1.41594e+06	0	0	0	0	0	0	0	0	FALSE	#DIV/0!	FALSE	FALSE	FALSE	#DIV/0!
Q02094	2.915	2.32373e+06	5.14962e+06	1.82157e+06	0	0	0	0	3.9864e+06	4.79999e+06	4.46025e+06	2.69894e+06	3.27964e+06	2.26467e+06	4.2523e+06	2.13324e+06	0	5.20988e+06	1.18983e+06	1.46356e+06	1.49081e+06	0	FALSE	#DIV/0!	TRUE	FALSE	FALSE	FALSE
Q15393	2.875	0	0	0	0	0	6.03656e+06	5.43071e+06	1.8143e+06	0	0	5.44289e+06	0	0	3.21956e+07	0	0	0	0	1.43548e+06	3.21116e+06	0	FALSE	FALSE	FALSE	FALSE	FALSE	FALSE
O15258	2.829	398861	0	1.19658e+06	0	0	1.16852e+06	1.55731e+06	1.51864e+06	1.75346e+06	0	2.80248e+06	0	4.42092e+06	0	2.26895e+06	0	0	6.80685e+06	1.43232e+06	0	0	FALSE	FALSE	FALSE	FALSE	FALSE	TRUE
P00568	2.809	0	0	0	0	0	0	0	0	0	0	0	0	3.40725e+06	6.618e+06	0	0	0	0	1.00183e+06	1.1769e+06	0	FALSE	#DIV/0!	FALSE	FALSE	FALSE	FALSE
P51798	2.802	0	0	0	0	0	0	0	0	0	0	0	0	0	0	430425	0	0	1.29128e+06	0	0	0	FALSE	#DIV/0!	FALSE	#DIV/0!	FALSE	#DIV/0!
P61266	2.785	0	0	0	0	0	0	0	0	0	0	0	0	3.21572e+06	9.62361e+06	0	0	0	0	0	1.65122e+06	0	FALSE	#DIV/0!	FALSE	FALSE	FALSE	FALSE
Q7L0Y3	2.783	1.28191e+06	3.84574e+06	0	0	0	2.43257e+06	0	3.05556e+06	3.58071e+06	3.5898e+06	1.99616e+06	0	2.47775e+06	2.67394e+06	452153	0	0	1.35646e+06	1.82013e+06	2.25423e+06	0	FALSE	FALSE	TRUE	FALSE	FALSE	FALSE
P0DPK5	2.772	1.32177e+06	0	2.03162e+06	1.93369e+06	288083	8.04589e+06	6.00357e+06	4.91569e+06	2.44988e+06	1.11992e+06	1.11773e+07	5.95499e+06	1.29863e+08	1.03109e+07	6.37266e+06	0	0	1.9118e+07	2.04126e+07	1.01735e+07	7.81259e+06	FALSE	FALSE	TRUE	FALSE	FALSE	FALSE
Q8N1W1	2.74	4.70684e+07	5.64151e+07	5.10215e+07	3.37686e+07	3.70513e+07	2.8116e+07	1.36066e+06	2.06089e+07	1.72713e+07	3.27924e+07	1.17631e+07	1.00499e+08	1.06754e+07	2.24375e+07	6.42449e+07	8.36126e+07	7.57292e+07	3.33929e+07	5.26935e+07	759663	1.53779e+08	TRUE	FALSE	TRUE	FALSE	TRUE	FALSE
Q93050	2.732	956461	2.86938e+06	0	0	0	2.67806e+06	0	0	0	0	0	3.71861e+06	0	1.01051e+07	0	0	0	0	2.21147e+06	2.32158e+06	0	FALSE	FALSE	FALSE	FALSE	FALSE	FALSE
Q53H12	2.728	0	0	0	0	0	0	0	0	0	0	0	0	0	0	0	0	0	0	0	0	0	FALSE	#DIV/0!	FALSE	#DIV/0!	FALSE	#DIV/0!
P01780	2.726	0	0	0	0	0	0	0	2.72042e+06	3.42365e+06	2.88463e+06	1.85298e+06	0	2.62865e+06	3.13783e+06	0	0	0	0	2.1857e+06	0	2.53501e+06	FALSE	#DIV/0!	TRUE	FALSE	FALSE	FALSE
A8MUX0	2.709	700748	605136	0	1.49711e+06	102275	0	6.53865e+06	378454	0	0	1.13536e+06	0	0	2.26164e+06	0	0	0	0	479894	0	0	FALSE	FALSE	FALSE	FALSE	FALSE	FALSE
Q9HC07	2.701	0	0	0	0	0	0	0	0	0	0	0	0	0	0	0	0	0	0	0	0	0	FALSE	#DIV/0!	FALSE	#DIV/0!	FALSE	#DIV/0!
P48444	2.698	0	0	0	0	0	0	0	0	0	0	0	0	0	0	0	0	0	0	0	0	0	FALSE	#DIV/0!	FALSE	#DIV/0!	FALSE	#DIV/0!
O14929	2.665	2.96522e+06	5.4912e+06	3.40446e+06	0	0	1.32543e+07	9.06258e+06	0	0	0	0	1.00688e+07	0	2.91695e+06	1.3603e+06	0	2.95749e+06	1.12341e+06	5.81318e+06	2.50972e+06	9.3265e+06	FALSE	FALSE	FALSE	FALSE	FALSE	FALSE
Q96IZ7	2.648	774337	2.32301e+06	0	0	0	4.2074e+06	6.1496e+06	2.45598e+06	5.45442e+06	0	1.9135e+06	4.94229e+06	5.90891e+06	4.282e+06	1.63705e+06	0	0	4.91116e+06	2.09854e+06	4.68392e+06	0	FALSE	FALSE	FALSE	FALSE	FALSE	FALSE
P52294	2.647	1.42695e+07	1.17313e+07	1.27295e+07	1.83476e+07	0	0	0	4.49113e+06	0	8.64122e+06	4.83218e+06	0	0	0	2.02543e+07	4.07922e+07	1.17221e+07	8.24857e+06	0	0	0	TRUE	#DIV/0!	FALSE	#DIV/0!	TRUE	#DIV/0!
Q8N6R0	2.646	8.65493e+07	5.93224e+07	5.77239e+07	1.42602e+08	2.13487e+08	1.33911e+08	8.76877e+07	5.75328e+07	4.8273e+07	5.9087e+07	6.52383e+07	1.55839e+08	3.52438e+07	3.6328e+07	6.39431e+07	1.17856e+08	5.5813e+07	1.81599e+07	3.3341e+07	5.63115e+07	2.12618e+08	TRUE	FALSE	TRUE	FALSE	TRUE	FALSE
P53597	2.626	3.51083e+06	5.73008e+06	4.80242e+06	0	0	0	0	2.00021e+06	2.93452e+06	0	3.06612e+06	2.68183e+06	2.62268e+06	3.18821e+06	2.41395e+06	0	5.47544e+06	1.76641e+06	2.65813e+06	0	0	FALSE	#DIV/0!	FALSE	FALSE	FALSE	FALSE
Q8IY81	2.622	0	0	0	0	0	0	0	1.30586e+06	0	0	3.91757e+06	0	0	0	868288	0	0	2.60486e+06	1.49772e+06	892946	0	FALSE	#DIV/0!	FALSE	#DIV/0!	FALSE	FALSE
P14406	2.584	0	0	0	0	0	0	0	0	0	0	0	0	0	0	1.21559e+06	0	0	3.64676e+06	0	0	0	FALSE	#DIV/0!	FALSE	#DIV/0!	FALSE	#DIV/0!
Q5U5R9	2.553	340204	0	1.02061e+06	0	2.22374e+06	248501	0	1.01469e+06	1.51225e+06	1.08762e+06	444215	0	0	407305	127298	0	337062	44833.2	0	132741	0	FALSE	FALSE	TRUE	TRUE	FALSE	FALSE
Q99733	2.534	3.4773e+07	2.91083e+07	2.2919e+07	5.22916e+07	4.53068e+07	5.42491e+07	0	1.51479e+07	1.3494e+07	2.26499e+07	9.29971e+06	2.20645e+07	2.02029e+07	1.05583e+07	8.11219e+07	1.96743e+08	3.93319e+07	7.29093e+06	1.39218e+07	1.94489e+07	3.44324e+07	TRUE	FALSE	TRUE	FALSE	TRUE	TRUE
P30040	2.504	0	0	0	0	0	0	0	0	0	0	0	0	0	0	0	0	0	0	0	0	0	FALSE	#DIV/0!	FALSE	#DIV/0!	FALSE	#DIV/0!
Q15904	2.496	1.86156e+06	1.13333e+06	4.45133e+06	0	0	0	0	0	0	0	0	0	0	1.11416e+07	591583	0	0	1.77475e+06	596046	1.1097e+06	0	FALSE	#DIV/0!	FALSE	FALSE	FALSE	FALSE
Q93009	2.474	0	0	0	0	0	0	0	0	0	0	0	0	0	0	0	0	0	0	0	0	0	FALSE	#DIV/0!	FALSE	#DIV/0!	FALSE	#DIV/0!
O14745	2.462	0	0	0	0	0	0	5.39276e+06	0	0	0	0	3.47315e+06	0	1.90685e+07	0	0	0	0	0	0	0	FALSE	FALSE	FALSE	FALSE	FALSE	#DIV/0!
Q15012	2.417	0	0	0	0	0	0	3.70571e+06	1.29385e+06	0	3.88155e+06	0	0	2.67165e+06	0	0	0	0	0	0	2.18791e+06	3.06032e+06	FALSE	FALSE	FALSE	FALSE	FALSE	FALSE
P61421	2.378	2.15946e+07	1.77174e+07	1.01415e+07	3.6925e+07	0	2.96321e+07	2.39188e+07	0	0	0	0	2.26537e+07	0	1.25073e+07	2.26644e+06	0	0	6.79931e+06	9.64173e+06	0	1.8025e+07	TRUE	FALSE	FALSE	FALSE	FALSE	FALSE
Q15102	2.36	7.83074e+06	7.19595e+06	8.24706e+06	8.04919e+06	0	0	0	3.62087e+06	5.2248e+06	5.63779e+06	0	0	7.79267e+06	0	1.53984e+06	0	4.61951e+06	0	0	0	0	TRUE	#DIV/0!	FALSE	FALSE	FALSE	#DIV/0!
Q15631	2.358	577582	1.73275e+06	0	0	1.27032e+07	1.11805e+07	7.29164e+07	661175	0	0	1.98352e+06	0	1.88418e+06	2.8092e+06	0	0	0	0	731844	1.21467e+06	0	FALSE	FALSE	FALSE	FALSE	FALSE	FALSE
Q8N5K1	2.34	437742	1.31323e+06	0	0	0	0	0	1.36123e+06	2.09336e+06	0	1.99032e+06	2.60235e+06	3.76773e+06	2.7376e+06	837048	0	0	2.51114e+06	2.42599e+06	0	961120	FALSE	#DIV/0!	FALSE	FALSE	FALSE	FALSE
P51398	2.318	441447	0	0	1.32434e+06	1.40889e+06	0	0	1.14483e+06	575941	1.31941e+06	1.53913e+06	0	550090	0	2.43171e+06	7.1901e+06	105031	0	0	573898	1.87758e+06	FALSE	FALSE	TRUE	TRUE	FALSE	FALSE
Q13283	2.309	948679	1.61702e+06	1.22902e+06	0	299621	0	1.57117e+06	2.38381e+06	4.38927e+06	0	2.76215e+06	1.70408e+06	8.7159e+06	4.12984e+06	993004	0	0	2.97901e+06	4.95981e+06	2.95326e+06	984468	FALSE	FALSE	FALSE	FALSE	FALSE	FALSE
Q9P0L0	2.301	2.61584e+06	4.24098e+06	3.60655e+06	0	0	3.50767e+06	0	2.27583e+06	3.52196e+06	3.30552e+06	0	2.4558e+06	1.99541e+06	2.00811e+06	1.4987e+06	0	3.36129e+06	1.13482e+06	1.01168e+06	0	0	FALSE	FALSE	FALSE	FALSE	FALSE	TRUE
Q9UPA5	2.261	1.39937e+08	7.80514e+07	6.04637e+07	2.81297e+08	3.99906e+08	4.67953e+08	1.58251e+08	2.08041e+08	2.79095e+08	2.73798e+08	7.12296e+07	2.13389e+08	1.05785e+08	2.30846e+08	3.54811e+08	8.79824e+08	1.5545e+08	2.91609e+07	1.91124e+08	1.3886e+08	4.09191e+08	TRUE	FALSE	TRUE	FALSE	TRUE	FALSE
P61086	2.254	692263	2.07679e+06	0	0	0	0	0	2.82828e+06	0	0	8.48484e+06	0	4.13609e+06	1.41182e+07	0	0	0	0	1.30063e+07	1.66562e+06	1.4395e+06	FALSE	#DIV/0!	FALSE	FALSE	FALSE	FALSE
O95573	2.249	2.56595e+06	5.47563e+06	2.22222e+06	0	0	0	0	3.45545e+06	7.02345e+06	3.34289e+06	0	0	3.80464e+06	2.28864e+06	1.83494e+06	0	3.94191e+06	1.56292e+06	2.19385e+06	1.58793e+06	0	FALSE	#DIV/0!	FALSE	FALSE	FALSE	FALSE
Q9NP59	2.221	2.03712e+06	4.80145e+06	1.3099e+06	0	0	0	0	0	0	0	0	0	0	0	0	0	0	0	0	0	0	FALSE	#DIV/0!	FALSE	#DIV/0!	FALSE	#DIV/0!
Q9Y4C4	2.2	573910	1.07007e+06	496749	154907	0	0	0	1.10608e+06	218330	280099	2.81982e+06	800003	0	0	75768.9	0	227307	0	1.40694e+06	1.84438e+06	353621	TRUE	#DIV/0!	TRUE	TRUE	FALSE	FALSE
Q15477	2.197	0	0	0	0	0	0	0	0	0	0	0	0	0	0	0	0	0	0	0	0	0	FALSE	#DIV/0!	FALSE	#DIV/0!	FALSE	#DIV/0!
P46013	2.196	863302	1.78759e+06	0	802313	0	3.09977e+06	1.36587e+06	1.19401e+06	1.65243e+06	1.9296e+06	0	3.37815e+06	5.51826e+06	3.97727e+06	362270	0	1.08681e+06	0	0	3.64302e+06	1.44313e+06	FALSE	FALSE	FALSE	FALSE	FALSE	FALSE
P01011	2.193	1.15512e+07	2.71888e+07	3.12085e+06	4.34379e+06	5.04827e+06	5.88623e+06	6.83583e+06	1.04201e+07	7.33539e+06	8.06435e+06	1.58606e+07	1.39039e+07	9.50402e+06	8.3674e+06	4.07999e+06	0	7.6239e+06	4.61605e+06	8.68169e+06	1.46575e+07	8.28941e+06	TRUE	FALSE	TRUE	FALSE	FALSE	FALSE
P02652	2.182	0	0	0	0	0	0	0	0	0	0	0	0	0	1.46152e+06	0	0	0	0	0	0	0	FALSE	#DIV/0!	FALSE	FALSE	FALSE	#DIV/0!
A0A0A0MRZ8	2.15	1.43304e+06	3.12916e+06	1.16995e+06	0	0	0	3.10947e+06	7.80508e+06	0	2.20935e+06	2.12059e+07	849102	0	1.06275e+06	4.1176e+06	0	898433	1.14544e+07	0	0	0	FALSE	FALSE	FALSE	TRUE	FALSE	#DIV/0!
P17693	2.15	0	0	0	0	0	0	0	0	0	0	0	0	0	0	0	0	0	0	0	0	0	FALSE	#DIV/0!	FALSE	#DIV/0!	FALSE	#DIV/0!
Q9H223	2.119	913144	2.73943e+06	0	0	0	0	0	468303	0	0	1.40491e+06	0	0	2.8557e+06	841909	0	1.76382e+06	761906	0	0	0	FALSE	#DIV/0!	FALSE	FALSE	FALSE	#DIV/0!
O95563	2.094	2.30674e+06	4.04339e+06	2.87684e+06	0	0	5.48355e+06	0	7.67677e+06	1.36221e+07	4.39165e+06	5.01655e+06	5.97918e+06	4.3707e+06	4.30993e+06	1.95829e+06	0	2.46012e+06	3.41474e+06	3.64251e+06	0	0	FALSE	FALSE	TRUE	FALSE	FALSE	FALSE
P23284	2.08	3.76947e+06	2.41197e+06	4.56129e+06	4.33514e+06	0	5.1717e+06	3.99223e+06	4.3417e+06	6.29141e+06	4.74751e+06	1.98619e+06	4.93577e+06	5.04613e+06	5.28788e+06	1.41691e+06	0	3.23889e+06	1.01183e+06	2.41635e+06	2.59246e+06	3.29609e+06	TRUE	FALSE	TRUE	FALSE	FALSE	FALSE
Q9Y2T2	2.022	1.14736e+06	0	0	3.44208e+06	0	0	3.57664e+06	2.4941e+06	6.27733e+06	0	1.20496e+06	0	5.05786e+06	4.0965e+06	5.85958e+06	1.64211e+07	0	1.15761e+06	1.68275e+06	1.5426e+06	3.14796e+06	FALSE	FALSE	FALSE	FALSE	FALSE	FALSE
Q9H2U2	2.003	728245	2.18474e+06	0	0	0	0	0	0	0	0	0	0	2.90559e+06	2.18463e+06	340375	0	0	1.02112e+06	1.57276e+06	0	0	FALSE	#DIV/0!	FALSE	FALSE	FALSE	FALSE
Q9UNZ5	1.959	126411	379234	0	0	0	1.32098e+06	0	608478	0	0	1.82543e+06	0	0	0	568624	0	0	1.70587e+06	0	0	0	FALSE	FALSE	FALSE	#DIV/0!	FALSE	#DIV/0!
Q8TAQ2	1.95	0	0	0	0	723958	3.34106e+06	0	0	0	0	0	0	2.57215e+06	0	337451	0	1.01235e+06	0	1.62558e+06	0	0	FALSE	FALSE	FALSE	FALSE	FALSE	FALSE
Q99805	1.95	419447	1.02331e+06	235026	0	0	0	0	558681	566922	0	1.10912e+06	0	1.99571e+06	1.03903e+06	477431	0	0	1.43229e+06	1.26249e+06	643547	0	FALSE	#DIV/0!	FALSE	FALSE	FALSE	FALSE
Q99645	1.929	8.03092e+07	1.33845e+08	5.70211e+07	5.00616e+07	5.55952e+06	6.95977e+07	1.22668e+08	1.61078e+08	2.02272e+08	1.83041e+08	9.79197e+07	1.87955e+08	1.64042e+08	2.14541e+08	7.29418e+07	0	1.3048e+08	8.83451e+07	1.32791e+08	1.30055e+08	9.55409e+07	TRUE	FALSE	TRUE	FALSE	FALSE	FALSE
Q8TD08	1.924	332504	0	997512	0	456172	0	0	867254	1.4164e+06	1.18536e+06	0	0	0	0	0	0	0	0	1.95234e+06	0	0	FALSE	FALSE	FALSE	#DIV/0!	FALSE	FALSE
Q9UFN0	1.918	0	0	0	0	0	0	0	2.15812e+06	3.45929e+06	3.01508e+06	0	0	2.05138e+06	0	535196	0	1.60559e+06	0	1.53191e+06	0	0	FALSE	#DIV/0!	FALSE	TRUE	FALSE	FALSE
P48556	1.909	0	0	0	0	0	0	0	0	0	0	0	0	0	0	0	0	0	0	0	0	0	FALSE	#DIV/0!	FALSE	#DIV/0!	FALSE	#DIV/0!
Q8N335	1.883	1.36676e+08	4.2808e+07	3.40627e+07	3.33156e+08	3.39559e+08	1.49332e+08	8.69897e+07	1.63701e+08	2.93488e+08	6.78099e+07	1.29806e+08	7.4851e+07	1.04838e+08	8.19391e+07	2.04669e+08	4.84478e+08	1.17106e+08	1.24238e+07	1.80792e+07	2.3006e+07	1.58146e+07	TRUE	FALSE	TRUE	FALSE	TRUE	TRUE
O00268	1.854	0	0	0	0	0	0	0	0	0	0	0	0	0	0	0	0	0	0	0	0	0	FALSE	#DIV/0!	FALSE	#DIV/0!	FALSE	#DIV/0!
Q8NHM5	1.843	128739	0	386217	0	0	0	0	234591	0	0	703772	0	700795	0	644655	0	0	1.93397e+06	1.00291e+06	0	0	FALSE	#DIV/0!	FALSE	FALSE	FALSE	FALSE
P11216	1.836	0	0	0	0	0	0	0	0	0	0	0	0	0	1.44097e+07	0	0	0	0	0	0	0	FALSE	#DIV/0!	FALSE	FALSE	FALSE	#DIV/0!
Q9UQE7	1.807	53307.6	159923	0	0	0	300457	0	209614	0	628842	0	0	621153	1.42137e+06	577564	0	0	1.73269e+06	916599	0	0	FALSE	FALSE	FALSE	FALSE	FALSE	FALSE
Q6P1A2	1.737	0	0	0	0	0	0	0	0	0	0	0	0	0	0	5.52262e+06	1.65679e+07	0	0	0	0	0	FALSE	#DIV/0!	FALSE	#DIV/0!	FALSE	#DIV/0!
P08559	1.709	0	0	0	0	0	0	0	0	0	0	0	0	1.7535e+06	0	717748	0	0	2.15324e+06	0	0	0	FALSE	#DIV/0!	FALSE	FALSE	FALSE	#DIV/0!
P07099	1.688	0	0	0	0	0	0	0	0	0	0	0	0	0	2.97475e+07	0	0	0	0	0	686671	0	FALSE	#DIV/0!	FALSE	FALSE	FALSE	FALSE
O75521	1.684	0	0	0	0	0	0	0	0	0	0	0	0	0	0	0	0	0	0	0	0	0	FALSE	#DIV/0!	FALSE	#DIV/0!	FALSE	#DIV/0!
O75618	1.67	0	0	0	0	2.65788e+08	1.08913e+09	2.4395e+09	0	0	0	0	2.30747e+09	0	1.66942e+06	2.91148e+07	8.73445e+07	0	0	1.31752e+06	0	1.54671e+09	FALSE	FALSE	FALSE	FALSE	FALSE	FALSE
P78344	1.663	259347	778041	0	0	0	0	0	444820	411230	570642	352588	729219	920406	0	244308	0	732924	0	0	0	0	FALSE	#DIV/0!	TRUE	FALSE	FALSE	#DIV/0!
Q8IZK6	1.66	0	0	0	0	0	0	0	5.21485e+06	0	0	1.56446e+07	6.61615e+06	2.27533e+07	6.34673e+06	1.75868e+06	0	0	5.27604e+06	6.90749e+06	4.05467e+06	0	FALSE	#DIV/0!	FALSE	FALSE	FALSE	FALSE
P15104	1.652	0	0	0	0	0	0	0	0	0	0	0	0	0	3.14695e+07	0	0	0	0	0	0	0	FALSE	#DIV/0!	FALSE	FALSE	FALSE	#DIV/0!
P52292	1.648	0	0	0	0	0	0	0	0	0	0	0	0	0	0	0	0	0	0	0	0	0	FALSE	#DIV/0!	FALSE	#DIV/0!	FALSE	#DIV/0!
Q5VTD9	1.632	7.36653e+06	8.41158e+06	0	1.3688e+07	230516	6.14171e+06	3.94023e+06	0	0	0	0	6.12712e+06	8.95706e+06	0	2.33909e+06	0	7.01727e+06	0	5.69623e+06	8.5262e+06	2.36376e+06	FALSE	FALSE	FALSE	FALSE	FALSE	FALSE
O14867	1.605	0	0	0	0	0	0	0	0	0	0	0	0	0	0	0	0	0	0	0	0	0	FALSE	#DIV/0!	FALSE	#DIV/0!	FALSE	#DIV/0!
Q2M2H8	1.599	2.78703e+07	3.75175e+07	1.08683e+07	3.52251e+07	2.10463e+07	1.24642e+08	4.29796e+07	4.31317e+07	4.35634e+07	4.80283e+07	3.78034e+07	5.34204e+07	3.90395e+07	4.10247e+07	4.6205e+07	0	1.28815e+08	9.79986e+06	5.28118e+07	4.83842e+07	3.83084e+07	TRUE	FALSE	TRUE	FALSE	FALSE	FALSE
O43150	1.573	2.90911e+07	3.26006e+07	2.16151e+07	3.30576e+07	3.1074e+07	1.13131e+08	1.76767e+08	2.0196e+08	8.4004e+07	5.7502e+07	4.64374e+08	2.48562e+08	3.58893e+08	1.97479e+08	7.26294e+07	9.3475e+06	2.19254e+07	1.86615e+08	4.56388e+08	4.057e+08	2.18521e+08	TRUE	FALSE	TRUE	FALSE	TRUE	FALSE
P0C7P4	1.568	5.44516e+06	0	0	1.63355e+07	0	0	0	0	0	0	0	0	0	0	0	0	0	0	0	0	0	FALSE	#DIV/0!	FALSE	#DIV/0!	FALSE	#DIV/0!
O00160	1.546	569348	0	1.38853e+06	319516	0	0	0	1.17402e+07	9.01071e+06	5.69801e+06	2.05118e+07	1.86564e+06	7.88276e+06	4.89605e+06	2.98859e+06	0	1.13168e+06	7.83409e+06	0	1.15376e+06	0	FALSE	#DIV/0!	TRUE	FALSE	FALSE	TRUE
P12830	1.539	0	0	0	0	0	0	0	0	0	0	0	0	1.5448e+06	0	414849	0	0	1.24455e+06	0	0	0	FALSE	#DIV/0!	FALSE	FALSE	FALSE	#DIV/0!
Q9BRZ2	1.536	5.78793e+06	1.24766e+07	4.88722e+06	0	5.15676e+06	4.43114e+06	7.81805e+06	5.86049e+06	7.70617e+06	5.99177e+06	3.88353e+06	4.17398e+06	1.18483e+07	1.26181e+07	1.00756e+07	0	4.50571e+06	2.5721e+07	2.36511e+07	6.36033e+06	8.19693e+06	FALSE	FALSE	TRUE	FALSE	FALSE	FALSE
P42224	1.526	160968	310706	172199	0	0	4.32548e+06	2.64369e+07	565333	0	0	1.696e+06	1.1775e+06	732059	1.06729e+07	0	0	0	0	7.37272e+07	8.44686e+07	4.89715e+07	FALSE	FALSE	FALSE	FALSE	FALSE	FALSE
Q86XN6	1.512	0	0	0	0	0	0	1.03039e+09	2.625e+06	0	0	7.875e+06	0	0	0	1.67013e+06	0	5.0104e+06	0	0	0	0	FALSE	FALSE	FALSE	#DIV/0!	FALSE	#DIV/0!
P53582	1.481	0	0	0	0	0	0	0	66553.7	0	199661	0	0	1.26216e+06	0	172750	0	0	518250	0	0	0	FALSE	#DIV/0!	FALSE	FALSE	FALSE	#DIV/0!
P06132	1.455	1.09584e+06	3.28753e+06	0	0	0	5.32226e+06	0	1.02473e+07	1.75071e+07	1.00619e+07	3.1728e+06	5.87293e+06	8.29454e+06	6.84953e+06	1.78737e+06	0	5.36211e+06	0	5.40438e+06	2.16102e+06	0	FALSE	FALSE	TRUE	FALSE	FALSE	FALSE
O14746	1.44	5.28209e+06	1.44351e+06	0	1.44028e+07	4.22407e+06	3.32087e+06	0	1.25888e+07	2.75328e+07	6.00865e+06	4.22492e+06	3.25233e+06	6.44633e+06	5.00519e+06	9.7488e+06	2.15028e+07	5.83972e+06	1.90391e+06	2.32765e+06	1.9023e+06	146175	FALSE	FALSE	TRUE	FALSE	TRUE	TRUE
P32970	1.435	0	0	0	0	0	0	3.19074e+06	0	0	0	0	0	3.52258e+06	0	2.48609e+06	0	3.42007e+06	4.03819e+06	9.73621e+06	0	5.2462e+06	FALSE	FALSE	FALSE	FALSE	FALSE	FALSE
Q5BJF2	1.432	0	0	0	0	0	0	0	0	0	0	0	0	3.62083e+06	0	771010	0	0	2.31303e+06	1.30757e+06	0	0	FALSE	#DIV/0!	FALSE	FALSE	FALSE	FALSE
P45974	1.421	1.05505e+06	3.16514e+06	0	0	0	0	0	0	0	0	0	0	0	4.85214e+06	0	0	0	0	0	981441	0	FALSE	#DIV/0!	FALSE	FALSE	FALSE	FALSE
Q86YM7	1.416	2.88671e+06	1.26635e+06	4.77454e+06	2.61925e+06	0	341745	911568	1.31666e+07	7.95594e+06	5.60815e+06	2.59357e+07	2.20627e+06	6.94559e+06	5.39127e+06	2.39317e+06	0	1.40417e+06	5.77533e+06	6.04863e+06	1.4697e+06	0	TRUE	TRUE	TRUE	FALSE	FALSE	FALSE
Q9P0J6	1.4	892186	1.24536e+06	863050	568152	576243	3.32549e+06	6.43744e+06	425961	0	0	1.27788e+06	840679	1.06694e+06	0	2.65963e+06	0	0	7.9789e+06	5.60104e+06	2.72798e+06	4.06754e+06	TRUE	FALSE	FALSE	FALSE	FALSE	FALSE
Q8N3D4	1.388	852250	600161	834633	1.12196e+06	0	0	0	0	0	0	0	0	384074	324214	222351	0	486928	180125	0	501052	531807	TRUE	#DIV/0!	FALSE	FALSE	FALSE	FALSE
Q969S8	1.379	5.28209e+06	1.44351e+06	0	1.44028e+07	4.22407e+06	3.32087e+06	0	1.25888e+07	2.75328e+07	6.00865e+06	4.22492e+06	3.25233e+06	6.44633e+06	5.00519e+06	9.7488e+06	2.15028e+07	5.83972e+06	1.90391e+06	2.32765e+06	1.9023e+06	146175	FALSE	FALSE	TRUE	FALSE	TRUE	TRUE
Q9Y546	1.336	552672	710579	947437	0	0	901164	2.00047e+06	791834	1.29242e+06	1.08308e+06	0	836650	5.84748e+06	2.86527e+06	1.43953e+06	0	212083	4.10652e+06	3.42873e+06	1.3228e+06	1.44611e+06	FALSE	FALSE	FALSE	FALSE	FALSE	FALSE
O14524	1.332	3.17777e+06	5.5623e+06	1.75526e+06	2.21575e+06	0	0	0	2.04071e+07	8.28629e+06	5.36959e+06	4.75654e+07	0	0	0	1.26825e+07	0	1.11726e+06	3.69303e+07	0	0	0	TRUE	#DIV/0!	TRUE	#DIV/0!	FALSE	#DIV/0!
Q9UHB4	1.322	0	0	0	0	0	0	0	0	0	0	0	0	0	0	0	0	0	0	0	0	0	FALSE	#DIV/0!	FALSE	#DIV/0!	FALSE	#DIV/0!
Q5XG87	1.322	0	0	0	0	0	0	6.79122e+07	0	0	0	0	0	0	0	0	0	0	0	0	0	0	FALSE	FALSE	FALSE	#DIV/0!	FALSE	#DIV/0!
O14579	1.303	6.40422e+06	1.03458e+07	2.64747e+06	6.21936e+06	0	1.49031e+07	4.14843e+06	3.26063e+06	0	8.44421e+06	1.33769e+06	7.43537e+06	3.84806e+06	1.53756e+07	1.77458e+07	3.76236e+07	1.24865e+07	3.12721e+06	1.6655e+07	5.65257e+06	8.36251e+06	TRUE	FALSE	FALSE	FALSE	TRUE	FALSE
Q92621	1.295	4.06799e+06	1.2204e+07	0	0	0	0	3.07706e+06	6.12094e+06	1.14942e+07	0	6.86859e+06	0	1.10579e+07	0	0	0	0	0	9.10524e+06	1.3329e+07	0	FALSE	TRUE	FALSE	FALSE	FALSE	FALSE
Q9UKN7	1.294	8.71735e+07	1.24019e+08	9.4036e+07	4.34655e+07	6.95568e+06	1.83658e+08	3.53221e+08	3.50671e+08	8.61316e+07	7.17615e+07	8.94121e+08	3.84048e+08	4.30638e+08	2.31121e+08	2.22637e+08	0	1.04939e+07	6.57418e+08	2.91563e+08	1.96224e+08	1.50355e+08	TRUE	FALSE	TRUE	FALSE	FALSE	FALSE
Q9UBQ7	1.279	0	0	0	0	0	0	0	0	0	0	0	0	0	0	0	0	0	0	0	0	0	FALSE	#DIV/0!	FALSE	#DIV/0!	FALSE	#DIV/0!
Q9UBC5	1.265	0	0	0	0	0	0	0	0	0	0	0	0	0	0	0	0	0	0	0	0	0	FALSE	#DIV/0!	FALSE	#DIV/0!	FALSE	#DIV/0!
A0A0B4J1U7	1.254	0	0	0	0	0	0	0	0	0	0	0	0	0	0	0	0	0	0	0	0	0	FALSE	#DIV/0!	FALSE	#DIV/0!	FALSE	#DIV/0!
Q96RU8	1.236	876768	1.78543e+06	844872	0	0	1.32417e+06	3.00653e+06	386419	0	1.15926e+06	0	0	0	2.77094e+06	196210	0	588629	0	0	2.16276e+06	1.68528e+06	FALSE	FALSE	FALSE	FALSE	FALSE	FALSE
Q13387	1.232	2.55781e+07	4.46591e+07	1.16107e+07	2.04647e+07	2.22895e+06	1.22104e+08	4.76282e+07	5.33254e+07	7.68072e+07	5.97161e+07	2.34527e+07	2.4815e+07	4.4489e+07	4.89963e+07	3.27364e+07	0	6.51282e+07	3.30811e+07	1.47004e+08	6.23596e+07	1.84162e+08	TRUE	FALSE	TRUE	FALSE	FALSE	FALSE
Q8N1G4	1.215	1.26705e+06	2.70756e+06	1.09359e+06	0	0	0	0	2.5963e+06	4.4319e+06	3.35699e+06	0	0	3.3491e+06	0	605995	0	0	1.81798e+06	1.60815e+06	0	0	FALSE	#DIV/0!	FALSE	FALSE	FALSE	FALSE
Q15047	1.21	78382.8	0	235149	0	0	572725	0	105973	317919	0	0	0	0	0	413515	0	0	1.24055e+06	1.00244e+06	0	811924	FALSE	FALSE	FALSE	#DIV/0!	FALSE	FALSE
A8K8P3	1.201	0	0	0	0	7.34595e+07	1.5677e+07	0	0	0	0	0	3.05409e+07	0	0	3.72222e+07	9.26941e+07	1.89724e+07	0	3.31503e+07	0	9.30029e+06	FALSE	FALSE	FALSE	FALSE	FALSE	FALSE
Q9NX08	1.192	1.7694e+08	4.17261e+07	4.25797e+08	6.3298e+07	2.82104e+08	6.68774e+07	1.57413e+08	7.29533e+07	8.80212e+07	8.84603e+07	4.23783e+07	1.93911e+07	2.74126e+07	1.41929e+07	4.43886e+07	0	1.53025e+07	1.17863e+08	1.25744e+07	3.31787e+07	1.10887e+08	TRUE	FALSE	TRUE	TRUE	FALSE	FALSE
Q13351	1.183	0	0	0	0	59953.4	0	0	0	0	0	0	0	0	0	0	0	0	0	0	0	0	FALSE	FALSE	FALSE	#DIV/0!	FALSE	#DIV/0!
Q96T68	1.183	0	0	0	0	0	0	0	1.44452e+07	2.43855e+07	1.89502e+07	0	1.93233e+07	0	0	2.7923e+06	0	8.37689e+06	0	6.21316e+06	0	0	FALSE	#DIV/0!	FALSE	FALSE	FALSE	FALSE
Q9BVI4	1.183	1.74521e+07	5.23562e+07	0	0	0	0	0	8.16123e+07	5.01442e+07	4.68927e+07	1.478e+08	8.9086e+06	0	0	6.90364e+07	0	2.10085e+07	1.86101e+08	0	0	0	FALSE	#DIV/0!	TRUE	TRUE	FALSE	#DIV/0!
A6NCM1	1.137	1.55123e+06	1.92505e+06	897098	1.83154e+06	332240	2.92395e+06	6.46021e+06	5.43217e+06	3.23095e+06	2.41322e+06	1.06523e+07	9.38371e+06	9.23644e+06	5.8987e+06	2.15299e+06	0	1.49214e+06	4.96684e+06	8.1781e+06	5.14448e+06	3.45625e+06	TRUE	FALSE	TRUE	FALSE	FALSE	FALSE
Q13404	1.129	737719	1.34442e+06	868739	0	132927	1.12313e+06	2.20165e+06	0	0	0	0	1.74438e+06	0	0	0	0	0	0	0	0	0	FALSE	FALSE	FALSE	FALSE	FALSE	#DIV/0!
Q8N1T3	1.118	175914	0	527742	0	0	0	0	2.56727e+06	2.75089e+06	2.02912e+06	2.9218e+06	0	2.29132e+06	1.61841e+06	741505	0	296466	1.92805e+06	0	0	0	FALSE	#DIV/0!	TRUE	FALSE	FALSE	#DIV/0!
Q9UBM7	1.115	460951	0	0	1.38285e+06	136028	0	0	468682	1.40605e+06	0	0	0	0	0	0	0	0	0	0	0	0	FALSE	TRUE	FALSE	#DIV/0!	FALSE	#DIV/0!
Q8IWS0	1.108	3.78652e+06	0	0	1.13596e+07	0	0	0	1.1376e+07	3.00234e+07	0	4.10454e+06	0	4.90241e+06	1.53278e+06	1.47362e+07	0	4.05342e+07	3.67446e+06	0	0	0	FALSE	#DIV/0!	FALSE	TRUE	FALSE	#DIV/0!
Q9UNN8	1.108	0	0	0	0	0	0	0	0	0	0	0	0	0	0	0	0	0	0	0	0	0	FALSE	#DIV/0!	FALSE	#DIV/0!	FALSE	#DIV/0!
Q9BQ24	1.098	0	0	0	0	0	0	0	0	0	0	0	0	0	0	0	0	0	0	0	0	0	FALSE	#DIV/0!	FALSE	#DIV/0!	FALSE	#DIV/0!
A4D1F6	1.094	3.07621e+06	673431	8.55518e+06	0	808086	1.36718e+06	7.99376e+06	1.00256e+06	1.25342e+06	857218	897026	1.0186e+06	1.09964e+06	0	5.50913e+06	0	0	1.65274e+07	1.93615e+06	788489	1.55317e+06	FALSE	FALSE	TRUE	FALSE	FALSE	TRUE
Q9UL16	1.08	478514	1.43554e+06	0	0	0	0	0	2.45056e+06	2.65178e+06	2.8851e+06	1.81481e+06	0	0	0	1.08092e+07	3.14761e+07	0	951630	0	0	0	FALSE	#DIV/0!	TRUE	#DIV/0!	FALSE	#DIV/0!
Q9UBS4	1.077	0	0	0	0	0	2.26996e+06	0	0	0	0	0	0	0	0	3.5971e+06	0	0	1.07913e+07	0	0	6.50403e+06	FALSE	FALSE	FALSE	#DIV/0!	FALSE	FALSE
P48960	1.076	7.09026e+08	0	3.82356e+08	1.74472e+09	9.87175e+08	8.37416e+08	1.44997e+09	7.93751e+09	1.12076e+10	2.91841e+09	9.68657e+09	2.21376e+09	5.83135e+09	1.92226e+09	7.36788e+08	0	8.51645e+08	1.35872e+09	0	0	6.03748e+08	FALSE	FALSE	TRUE	FALSE	FALSE	TRUE
Q7Z4F1	1.076	0	0	0	0	0	0	0	0	0	0	0	0	0	0	0	0	0	0	0	0	0	FALSE	#DIV/0!	FALSE	#DIV/0!	FALSE	#DIV/0!
Q9UQD0	1.041	5.47362e+06	0	1.64209e+07	0	0	0	0	6.66231e+06	0	1.99869e+07	0	0	1.90506e+07	1.032e+07	0	0	0	0	9.21457e+06	1.96982e+07	0	FALSE	#DIV/0!	FALSE	FALSE	FALSE	FALSE
P54578	1.039	0	0	0	0	0	0	0	0	0	0	0	0	5.66082e+06	0	650262	0	0	1.95079e+06	0	0	0	FALSE	#DIV/0!	FALSE	FALSE	FALSE	#DIV/0!
P41567	1.023	109435	0	328305	0	0	0	0	0	0	0	0	0	592402	0	0	0	0	0	0	0	0	FALSE	#DIV/0!	FALSE	FALSE	FALSE	#DIV/0!
Q9NYK1	1.01	2.37586e+06	3.99556e+06	3.13204e+06	0	0	0	2.96948e+06	8.84111e+06	3.12302e+06	2.49835e+06	2.0902e+07	3.57525e+06	3.58018e+07	2.21099e+06	7.6771e+06	0	0	2.30313e+07	4.57086e+06	3.05413e+06	2.28753e+06	FALSE	FALSE	TRUE	FALSE	FALSE	FALSE
Q8IVF6	1.006	1.05211e+07	1.67518e+07	1.24626e+07	2.34908e+06	2.93355e+06	2.71204e+06	5.70242e+06	1.8479e+07	1.18436e+07	1.95046e+07	2.40888e+07	9.21443e+06	3.01886e+07	2.65674e+07	1.75346e+07	0	2.78566e+06	4.9818e+07	2.38451e+07	1.11549e+07	4.02057e+06	TRUE	FALSE	TRUE	FALSE	FALSE	FALSE
Q92599	0.981	0	0	0	0	0	0	0	0	0	0	0	0	0	1.06524e+07	0	0	0	0	0	0	0	FALSE	#DIV/0!	FALSE	FALSE	FALSE	#DIV/0!
Q9NWW6	0.979	5.9328e+06	1.54805e+07	2.31788e+06	0	919575	1.01228e+07	2.06888e+07	2.80995e+07	3.23374e+07	1.98819e+07	3.20793e+07	3.4265e+07	4.83128e+07	6.50558e+07	5.68305e+06	0	5.48963e+06	1.15595e+07	3.56385e+07	3.06346e+07	1.33178e+07	FALSE	FALSE	TRUE	FALSE	FALSE	FALSE
Q92615	0.967	0	0	0	0	1.54592e+07	4.19152e+07	0	1.24085e+07	2.31289e+07	1.21652e+07	1.93145e+06	2.30471e+07	5.20293e+06	0	1.25633e+07	3.50598e+07	0	2.63024e+06	0	0	0	FALSE	FALSE	TRUE	FALSE	FALSE	#DIV/0!
Q92674	0.963	1.40374e+07	5.23372e+06	8.22021e+06	2.86582e+07	1.88965e+07	1.37256e+07	623346	3.31129e+06	4.99316e+06	3.84738e+06	1.09334e+06	2.52464e+06	5.09582e+06	3.49786e+06	4.67632e+07	1.35579e+08	3.62711e+06	1.08369e+06	1.70756e+06	4.56186e+06	2.6759e+06	TRUE	FALSE	TRUE	FALSE	TRUE	TRUE
O95259	0.948	2.18444e+08	6.52364e+07	2.97716e+07	5.60325e+08	1.756e+08	1.32989e+08	7.82633e+06	3.86497e+08	8.32588e+08	2.18616e+08	1.08286e+08	1.03277e+08	1.71426e+08	1.74924e+08	3.54636e+08	8.44821e+08	1.69975e+08	4.91116e+07	7.67512e+07	7.72068e+07	2.37418e+07	TRUE	FALSE	TRUE	FALSE	TRUE	TRUE
Q9H2K8	0.943	0	0	0	0	0	0	0	0	0	0	0	0	0	0	0	0	0	0	0	0	0	FALSE	#DIV/0!	FALSE	#DIV/0!	FALSE	#DIV/0!
Q86TW2	0.937	0	0	0	0	0	0	0	4.48643e+06	1.34593e+07	0	0	2.82987e+07	0	0	0	0	0	0	0	0	0	FALSE	#DIV/0!	FALSE	FALSE	FALSE	#DIV/0!
Q96FC9	0.937	7.00343e+06	2.26274e+06	1.35074e+07	5.24011e+06	732856	3.8912e+06	1.17828e+07	6.30195e+06	7.45613e+06	6.06703e+06	5.38269e+06	5.21731e+06	8.96018e+06	7.48416e+06	1.66609e+07	0	2.3947e+06	4.75881e+07	7.17158e+06	3.77927e+06	3.31013e+06	TRUE	FALSE	TRUE	FALSE	FALSE	TRUE
P21399	0.928	1.93077e+06	0	5.79231e+06	0	0	0	9.23505e+06	1.00873e+06	0	3.02618e+06	0	0	0	0	1.31507e+07	3.25708e+07	6.88119e+06	0	0	0	0	FALSE	FALSE	FALSE	#DIV/0!	FALSE	#DIV/0!
A0A0B4J2D5	0.919	2.95628e+06	0	0	8.86884e+06	0	1.26137e+07	0	1.22118e+07	7.34756e+06	1.75127e+07	1.17752e+07	1.03808e+07	0	0	1.26393e+06	0	0	3.79178e+06	0	0	6.89495e+06	FALSE	FALSE	TRUE	TRUE	FALSE	FALSE
Q16650	0.909	2.81222e+06	2.66281e+06	3.20508e+06	2.56878e+06	0	0	0	1.66947e+06	1.19737e+06	2.2734e+06	1.53764e+06	0	1.52492e+06	0	1.21566e+06	0	2.90164e+06	745348	678845	1.89739e+06	1.79085e+06	TRUE	#DIV/0!	TRUE	TRUE	FALSE	FALSE
O00566	0.903	210172	630515	0	0	0	0	0	2.11318e+06	1.31644e+06	469844	4.55326e+06	674365	4.25086e+06	3.61469e+06	1.84223e+06	0	142209	5.38449e+06	2.24197e+06	2.46499e+06	0	FALSE	#DIV/0!	TRUE	FALSE	FALSE	FALSE
P10768	0.898	0	0	0	0	0	0	0	0	0	0	0	0	0	0	0	0	0	0	0	0	0	FALSE	#DIV/0!	FALSE	#DIV/0!	FALSE	#DIV/0!
Q92973	0.883	1.05144e+06	3.15431e+06	0	0	0	0	0	754627	0	0	2.26388e+06	0	7.78674e+06	0	980034	0	0	2.9401e+06	1.76311e+06	0	0	FALSE	#DIV/0!	FALSE	FALSE	FALSE	FALSE
Q96SB3	0.878	3.73373e+07	4.48715e+07	3.86639e+07	2.84766e+07	0	0	9.64499e+07	6.63785e+07	1.57255e+07	9.20516e+07	9.13583e+07	0	1.08406e+08	1.36745e+08	4.70205e+07	3.55467e+06	4.22478e+07	9.52589e+07	7.80668e+07	5.76099e+07	6.68979e+07	TRUE	FALSE	TRUE	FALSE	TRUE	FALSE
Q9NYZ2	0.875	0	0	0	0	0	0	0	0	0	0	0	0	0	0	0	0	0	0	0	0	0	FALSE	#DIV/0!	FALSE	#DIV/0!	FALSE	#DIV/0!
O95445	0.873	230591	0	691772	0	0	773878	0	2.81765e+06	0	0	8.45295e+06	0	1.10366e+06	0	5.17777e+06	0	0	1.55333e+07	982266	0	0	FALSE	FALSE	FALSE	TRUE	FALSE	TRUE
Q13393	0.873	2.60961e+06	561463	1.22167e+06	6.0457e+06	3.94823e+06	441741	1.13678e+06	7.01328e+07	1.17817e+08	7.56381e+07	1.69429e+07	4.72656e+06	1.23332e+08	5.3112e+07	6.90393e+06	0	1.64789e+07	4.2329e+06	8.49563e+06	0	0	TRUE	FALSE	TRUE	FALSE	FALSE	FALSE
O14556	0.87	0	0	0	0	0	0	6.10979e+06	326243	0	0	978729	0	0	0	40529.3	0	121588	0	0	0	0	FALSE	FALSE	FALSE	#DIV/0!	FALSE	#DIV/0!
O00267	0.87	5.90184e+06	3.19585e+06	1.45097e+07	0	0	0	0	513788	1.54137e+06	0	0	0	0	0	1.62588e+06	0	0	4.87763e+06	0	0	0	FALSE	#DIV/0!	FALSE	#DIV/0!	FALSE	#DIV/0!
Q9UJW8	0.866	9.03534e+06	7.7878e+06	0	1.93182e+07	6.413e+06	1.31815e+07	3.51816e+06	2.50017e+07	3.82722e+07	2.81127e+07	8.62004e+06	5.67739e+06	1.16792e+07	1.18613e+07	8.30207e+06	0	1.98502e+07	5.05596e+06	9.43051e+06	3.78935e+06	9.81783e+06	FALSE	FALSE	TRUE	FALSE	FALSE	FALSE
Q14137	0.858	6.97301e+06	7.3726e+06	1.01941e+07	3.35236e+06	1.53829e+06	1.15919e+07	3.70101e+07	1.74353e+06	717546	474454	4.03859e+06	2.8615e+06	2.2943e+06	1.77929e+06	8.57613e+06	0	1.13674e+06	2.45916e+07	1.67738e+07	7.75509e+06	1.52097e+07	TRUE	FALSE	TRUE	FALSE	FALSE	FALSE

### Sheet: Day 6 WT Analysis
Accession	Sum PEP Score	Abundances (Normalized): F13: Sample, WT, CDK9, Rep1	Abundances (Normalized): F14: Sample, WT, CDK9, Rep2	Abundances (Normalized): F15: Sample, WT, CDK9, Rep3	Abundances (Normalized): F16: Control, WT, IgG, Rep1	Abundances (Normalized): F17: Control, WT, IgG, Rep2	Abundances (Normalized): F18: Control, WT, IgG, Rep3	Min 3 Hits	Min 3-fold sample:control	CDK9 AVG
P35579	3486.36	7.34794e+09	4.56372e+09	4.07087e+09	8.69928e+09	8.23726e+09	5.45765e+09	TRUE	FALSE	5.32751e+09
P35580	3229.16	7.66821e+09	2.3167e+09	3.63403e+09	5.7989e+09	7.20854e+09	4.24987e+09	TRUE	FALSE	4.53965e+09
P49792	2415.41	2.11376e+10	2.07509e+10	2.42199e+10	1.14305e+09	3.82827e+08	4.07434e+08	TRUE	TRUE	2.20361e+10
P35527	2096.92	6.87149e+09	6.9622e+09	2.94378e+09	5.11513e+09	7.06268e+09	1.49349e+10	TRUE	FALSE	5.59249e+09
P04114	1257.4	7.15456e+09	1.9103e+09	1.28363e+09	3.6564e+09	3.06723e+09	2.91081e+09	TRUE	FALSE	3.4495e+09
P13645	1070.98	6.74552e+09	6.63318e+09	3.69135e+09	5.16899e+09	1.01282e+10	1.16734e+10	TRUE	FALSE	5.69002e+09
P04264	1039.58	1.21695e+10	1.6556e+10	7.17774e+09	1.11934e+10	1.766e+10	2.8219e+10	TRUE	FALSE	1.19677e+10
P35908	910.872	3.30763e+09	3.86434e+09	1.61336e+09	2.48e+09	5.53673e+09	8.28193e+09	TRUE	FALSE	2.92844e+09
P08670	885.862	6.43631e+09	3.63948e+09	3.78757e+09	2.25816e+08	1.74946e+08	1.33896e+08	TRUE	TRUE	4.62112e+09
P60709	797.752	5.12923e+09	1.40505e+09	1.25078e+09	3.12597e+09	5.36972e+09	4.16944e+09	TRUE	FALSE	2.59502e+09
P68104	520.349	3.01131e+09	2.81309e+09	2.83543e+09	1.54283e+09	2.59722e+09	1.27127e+09	TRUE	FALSE	2.88661e+09
P46060	478.719	2.07759e+09	2.42493e+09	2.81524e+09	5.70625e+08	8.26516e+07	1.0903e+08	TRUE	TRUE	2.43926e+09
O14715	458.297	8.29722e+06	1.08608e+07	8.17987e+06	0	0	0	TRUE	#DIV/0!	9.11263e+06
P07437	456.771	1.69881e+10	1.93825e+10	1.69097e+10	2.3604e+10	2.22496e+10	3.12916e+10	TRUE	FALSE	1.77601e+10
P62841	426.519	4.56088e+08	1.78296e+09	1.47733e+09	1.49631e+09	1.62528e+09	1.98172e+09	TRUE	FALSE	1.23879e+09
Q14974	403.113	1.1805e+09	1.49283e+09	1.92916e+09	2.77022e+08	1.682e+08	7.5593e+07	TRUE	TRUE	1.53417e+09
P02533	398.302	4.60779e+08	1.35094e+09	2.76318e+08	3.39616e+08	4.54778e+08	5.45248e+08	TRUE	FALSE	6.96013e+08
P50750	381.405	3.01925e+09	3.09332e+09	3.645e+09	1.59158e+08	7.74194e+07	3.75978e+07	TRUE	TRUE	3.25252e+09
P62081	374.349	1.40982e+09	1.34705e+09	1.93719e+09	1.88097e+09	1.59223e+09	2.19753e+09	TRUE	FALSE	1.56469e+09
P12829	373.277	3.14261e+08	1.34707e+08	2.16215e+08	3.04046e+08	4.36545e+08	2.89712e+08	TRUE	FALSE	2.21728e+08
P15924	360.264	2.56671e+08	3.62014e+08	1.57316e+08	3.15649e+08	3.26817e+08	3.61507e+08	TRUE	FALSE	2.58667e+08
P32969	352.644	9.20525e+08	9.15045e+08	1.01492e+09	1.35093e+09	1.12337e+09	9.60291e+08	TRUE	FALSE	9.50162e+08
P08779	352.581	4.28766e+07	4.94754e+08	4.41391e+07	7.93367e+07	3.9953e+07	1.29248e+08	TRUE	FALSE	1.93923e+08
P04350	340.761	1.56286e+08	1.34543e+08	1.25138e+08	6.88906e+07	9.00437e+07	1.16707e+08	TRUE	FALSE	1.38656e+08
P02786	309.526	7.70163e+09	2.28811e+09	2.26913e+09	3.20889e+09	3.0149e+09	3.17864e+09	TRUE	FALSE	4.08629e+09
Q9BVA1	308.584	1.02955e+08	4.20399e+07	7.0279e+07	4.47853e+07	7.45582e+07	4.15156e+07	TRUE	FALSE	7.17578e+07
P13647	306.591	3.5026e+08	1.05919e+09	2.70732e+08	4.7378e+08	5.34378e+08	6.58219e+08	TRUE	FALSE	5.6006e+08
P35749	290.395	0	0	0	805329	969656	291863	FALSE	FALSE	0
P48668	288.286	1.19543e+08	6.41339e+08	6.71015e+07	6.5049e+07	3.88349e+07	1.96525e+08	TRUE	FALSE	2.75994e+08
P08708	286.655	1.62343e+09	3.15572e+09	3.27866e+09	3.45004e+09	2.28094e+09	1.47813e+09	TRUE	FALSE	2.68593e+09
P11171	284.639	1.73525e+08	2.32351e+08	2.05351e+08	3.45982e+08	2.49387e+08	1.93801e+08	TRUE	FALSE	2.03742e+08
P08238	279.081	9.9335e+08	4.24827e+08	3.20439e+08	3.10525e+08	5.00772e+08	3.95555e+08	TRUE	FALSE	5.79538e+08
P02538	271.944	5.06873e+06	2.40145e+07	1.11289e+06	0	0	3.70776e+06	TRUE	TRUE	1.00654e+07
P22061	264.517	3.21529e+08	1.99842e+08	1.34226e+08	9.72926e+08	1.16644e+09	1.37323e+09	TRUE	FALSE	2.18532e+08
P01857	260.102	3.37681e+09	2.06271e+09	2.36871e+09	1.21916e+10	8.61202e+09	4.76509e+09	TRUE	FALSE	2.60274e+09
P07900	258.296	1.93966e+09	8.05165e+08	6.77454e+08	6.40897e+08	1.21543e+09	1.05182e+09	TRUE	FALSE	1.14076e+09
P39023	256.263	8.39336e+08	1.06179e+09	1.07594e+09	1.16173e+09	8.89625e+08	7.88882e+08	TRUE	FALSE	9.92358e+08
Q00610	253.08	5.53823e+08	2.93403e+08	2.23223e+08	1.78402e+08	2.56438e+08	1.80562e+08	TRUE	FALSE	3.56816e+08
P18621	244.418	3.69577e+08	1.11381e+09	1.11654e+09	1.63329e+09	1.56803e+09	1.60417e+09	TRUE	FALSE	8.66642e+08
P68366	242.969	3.10127e+08	1.92638e+08	1.8183e+08	6.64883e+07	1.79598e+08	1.34111e+08	TRUE	FALSE	2.28198e+08
P78527	240.172	4.9365e+08	3.24094e+08	3.02662e+08	1.39945e+08	1.39521e+08	7.66634e+07	TRUE	TRUE	3.73469e+08
Q6S8J3	237.207	0	0	1.49089e+06	0	2.14584e+06	0	FALSE	FALSE	496964
P12314	228.343	1.5098e+09	4.70169e+08	5.45587e+08	1.81299e+09	1.80412e+09	1.61118e+09	TRUE	FALSE	8.41852e+08
Q9BQE3	227.852	2.70773e+09	2.48326e+09	2.41722e+09	1.01872e+09	2.09475e+09	1.37953e+09	TRUE	FALSE	2.53607e+09
P62263	226.347	3.81542e+08	2.85613e+08	3.3579e+08	2.63828e+08	2.47466e+08	2.25245e+08	TRUE	FALSE	3.34315e+08
P62701	224.914	1.87911e+09	2.03488e+09	2.36285e+09	2.49708e+09	2.54507e+09	2.48965e+09	TRUE	FALSE	2.09228e+09
P13639	223.82	3.26617e+08	2.42325e+08	2.25616e+08	1.87256e+08	2.88686e+08	2.22366e+08	TRUE	FALSE	2.64853e+08
P49327	219.384	3.96203e+08	1.09817e+08	5.62902e+07	9.73686e+07	1.14212e+08	6.11408e+07	TRUE	FALSE	1.87437e+08
P25705	212.68	9.74643e+08	7.36416e+08	7.06779e+08	3.71239e+08	3.72277e+08	2.86878e+08	TRUE	FALSE	8.05946e+08
P11142	206.98	9.33876e+08	5.88057e+08	5.12878e+08	5.0629e+08	7.81106e+08	6.26278e+08	TRUE	FALSE	6.7827e+08
Q9Y490	205.37	1.83965e+08	6.27857e+07	6.34506e+07	5.04368e+07	4.35109e+07	2.82022e+07	TRUE	FALSE	1.034e+08
P10809	204.276	2.10994e+08	1.40981e+08	1.08062e+08	8.6221e+07	1.97268e+08	1.91459e+08	TRUE	FALSE	1.53346e+08
O14950	196.916	4.23093e+08	4.67204e+07	3.9247e+07	1.79871e+08	4.83876e+08	2.20562e+08	TRUE	FALSE	1.69687e+08
P01871	191.564	3.06916e+09	1.90234e+09	1.60921e+09	2.72677e+09	2.92628e+09	4.02822e+09	TRUE	FALSE	2.19357e+09
O94832	189.115	1.56617e+08	2.79828e+07	3.65709e+07	9.6944e+07	1.3347e+08	5.55267e+07	TRUE	FALSE	7.37235e+07
P19105	188.471	0	0	0	0	0	0	FALSE	#DIV/0!	0
P26373	187.616	5.23348e+09	1.46577e+10	1.85148e+10	2.05534e+10	1.51929e+10	1.01918e+10	TRUE	FALSE	1.2802e+10
P68133	184.761	8.1075e+08	4.53332e+08	9.90275e+07	3.48417e+08	7.01881e+08	6.86255e+08	TRUE	FALSE	4.5437e+08
Q9UM54	180.643	7.06616e+07	3.26849e+07	2.46709e+07	3.56994e+07	7.20868e+07	4.97761e+07	TRUE	FALSE	4.26725e+07
P60660	178.654	9.8682e+08	2.18143e+08	1.65697e+08	7.0889e+08	1.06484e+09	4.06168e+08	TRUE	FALSE	4.56887e+08
P61247	176.976	1.03279e+09	1.28205e+09	1.21892e+09	1.02948e+09	9.08268e+08	9.70137e+08	TRUE	FALSE	1.17792e+09
Q02413	174.875	1.7499e+08	2.57348e+08	6.97287e+07	1.15619e+08	3.43713e+08	4.73589e+08	TRUE	FALSE	1.67356e+08
P01860	173.849	5.16487e+08	5.90309e+08	6.96997e+08	7.18458e+08	8.18136e+08	6.27307e+08	TRUE	FALSE	6.01264e+08
Q9BVP2	173.772	1.25416e+08	1.18644e+08	1.32516e+08	1.43049e+08	1.22984e+08	8.25838e+07	TRUE	FALSE	1.25526e+08
P14923	172.161	1.6563e+08	3.59809e+08	7.08096e+07	1.99593e+08	1.73766e+08	2.89512e+08	TRUE	FALSE	1.9875e+08
P06576	165.785	2.80576e+08	2.12765e+08	1.7537e+08	5.813e+08	1.0412e+09	1.49255e+09	TRUE	FALSE	2.22903e+08
P62826	163.457	1.33939e+09	1.52156e+09	1.91489e+09	3.50752e+08	3.61845e+08	1.69695e+08	TRUE	TRUE	1.59195e+09
P01024	162.735	2.86878e+08	5.74203e+07	3.76655e+07	1.53958e+08	1.80797e+08	1.55719e+08	TRUE	FALSE	1.27321e+08
P04406	162.676	4.63673e+08	2.40998e+08	1.11266e+08	2.57249e+08	4.31859e+08	4.75931e+08	TRUE	FALSE	2.71979e+08
Q08379	162.555	8.98991e+08	5.47222e+08	6.00709e+08	7.46093e+06	1.18501e+07	1.31662e+07	TRUE	TRUE	6.82307e+08
Q5T749	158.147	2.30734e+08	2.08732e+08	1.28333e+08	9.61459e+07	2.19825e+08	1.9203e+08	TRUE	FALSE	1.89266e+08
P32119	157.837	4.37105e+08	4.45006e+08	3.37283e+08	2.93633e+08	4.10109e+08	3.47314e+08	TRUE	FALSE	4.06464e+08
Q7Z406	156.8	7.14529e+06	3.9123e+07	0	2.42634e+07	6.59123e+07	4.46651e+07	FALSE	FALSE	1.54228e+07
P01861	155.985	7.44231e+09	3.21391e+09	1.62619e+09	8.31619e+07	9.73716e+07	8.59581e+07	TRUE	TRUE	4.09414e+09
P30043	155.678	2.01165e+08	3.64111e+08	3.62962e+08	6.32925e+07	2.36488e+08	1.05541e+08	TRUE	FALSE	3.09413e+08
P20290	155.231	1.57403e+08	4.60503e+07	4.78645e+07	1.89993e+08	2.20285e+08	2.10213e+08	TRUE	FALSE	8.37727e+07
P23396	154.795	9.29049e+08	7.91973e+08	8.12374e+08	5.71582e+08	6.05342e+08	3.67856e+08	TRUE	FALSE	8.44465e+08
P36578	153.236	9.40818e+08	5.45911e+08	6.59355e+08	4.15765e+08	5.88385e+08	4.70658e+08	TRUE	FALSE	7.15361e+08
Q00839	152.759	4.36431e+08	2.98807e+08	2.66851e+08	1.7136e+08	3.19853e+08	2.67602e+08	TRUE	FALSE	3.3403e+08
P02042	151.755	1.74948e+07	5.71787e+07	5.24564e+07	1.46031e+07	2.23781e+07	1.56744e+07	TRUE	FALSE	4.23767e+07
P48047	149.737	7.55779e+08	5.80877e+08	5.22516e+08	6.16954e+08	6.55551e+08	6.4585e+08	TRUE	FALSE	6.19724e+08
P62917	143.718	6.42016e+07	1.67003e+08	1.54421e+08	2.02943e+08	1.55569e+08	1.98964e+08	TRUE	FALSE	1.28542e+08
P01834	141.572	1.68653e+09	1.13881e+09	1.33255e+09	1.0437e+09	1.3979e+09	1.79487e+09	TRUE	FALSE	1.38596e+09
P62266	141.506	1.38951e+09	3.01258e+09	3.50736e+09	4.50922e+09	4.19808e+09	4.8635e+09	TRUE	FALSE	2.63648e+09
Q02241	140.558	4.1647e+07	3.56195e+08	3.31982e+08	2.25553e+08	3.55615e+08	2.20061e+08	TRUE	FALSE	2.43275e+08
Q05639	139.943	0	0	0	0	0	0	FALSE	#DIV/0!	0
P06733	136.982	2.8344e+08	9.51525e+07	1.38605e+08	1.45473e+08	1.63723e+08	2.19699e+08	TRUE	FALSE	1.72399e+08
P63244	133.778	5.46438e+08	2.09854e+08	2.04922e+08	1.56719e+08	1.88209e+08	1.71408e+08	TRUE	FALSE	3.20405e+08
P62910	132.209	2.35448e+08	4.42676e+08	3.79841e+08	6.87179e+08	6.4518e+08	6.87021e+08	TRUE	FALSE	3.52655e+08
P02549	132.008	5.93744e+07	3.22476e+07	3.72518e+07	2.84983e+07	2.55696e+07	1.81199e+07	TRUE	FALSE	4.29579e+07
Q5D862	131.201	4.19097e+07	5.10935e+07	1.44851e+07	1.41436e+07	4.11724e+07	7.404e+07	TRUE	FALSE	3.58294e+07
Q9BUF5	130.531	5.37874e+07	3.00889e+07	5.98164e+07	3.16264e+07	6.52686e+07	3.79045e+07	TRUE	FALSE	4.78975e+07
P68431	130.338	1.80809e+08	4.24441e+08	3.0494e+08	1.6259e+08	2.09964e+08	7.90892e+07	TRUE	FALSE	3.03397e+08
Q08211	129.105	3.57084e+08	1.5677e+08	1.6708e+08	8.95949e+07	1.51344e+08	1.34713e+08	TRUE	FALSE	2.26978e+08
O00571	127.959	1.53315e+08	1.76017e+08	2.90727e+08	8.20569e+07	1.76638e+08	1.75994e+08	TRUE	FALSE	2.06686e+08
Q04695	126.224	1.68951e+07	7.15642e+07	1.09272e+07	2.67246e+07	8.57262e+06	2.9501e+07	TRUE	FALSE	3.31288e+07
P62805	125.757	2.11991e+09	2.37481e+09	4.62523e+09	1.65741e+09	3.34614e+09	1.50431e+09	TRUE	FALSE	3.03998e+09
Q3ZCM7	124.481	1.51549e+07	8.43592e+06	6.06586e+06	1.9898e+07	2.1155e+07	9.40024e+06	TRUE	FALSE	9.88557e+06
Q1KMD3	122.248	1.68001e+08	2.48332e+08	2.25704e+08	2.96914e+08	2.69343e+08	2.09553e+08	TRUE	FALSE	2.14012e+08
Q92637	121.455	4.01809e+07	3.44964e+07	3.22938e+07	9.06537e+07	1.09074e+08	1.09602e+08	TRUE	FALSE	3.5657e+07
P52597	120.08	8.31982e+07	6.45806e+07	9.79254e+07	3.54419e+07	6.71266e+07	3.41225e+07	TRUE	FALSE	8.19014e+07
Q9Y383	120.011	2.93957e+08	1.49943e+08	1.65093e+08	8.31064e+08	3.95479e+08	2.55846e+08	TRUE	FALSE	2.02997e+08
O14980	119.365	1.65898e+08	1.50697e+08	1.91314e+08	4.28841e+07	3.86627e+07	6.5965e+07	TRUE	TRUE	1.69303e+08
Q14498	119.037	5.30504e+08	3.21323e+08	2.85915e+08	4.32949e+08	3.69188e+08	4.61852e+08	TRUE	FALSE	3.79247e+08
P31943	118.798	2.41804e+08	2.45479e+08	2.68401e+08	8.89188e+07	1.89497e+08	1.82575e+08	TRUE	FALSE	2.51894e+08
P13010	116.992	1.1929e+08	8.88722e+07	1.01791e+08	3.97159e+07	7.68393e+07	4.26632e+07	TRUE	FALSE	1.03318e+08
P33993	116.281	2.50804e+08	1.5894e+08	1.57032e+08	6.63473e+07	1.07757e+08	5.71922e+07	TRUE	FALSE	1.88925e+08
P62829	116.043	4.50245e+08	2.77705e+08	3.14348e+08	3.14829e+08	3.38885e+08	3.09154e+08	TRUE	FALSE	3.47433e+08
P07814	115.18	1.68614e+08	7.49974e+07	7.38017e+07	4.64951e+07	6.85644e+07	6.54873e+07	TRUE	FALSE	1.05804e+08
P01859	113.703	2.15219e+08	1.47693e+08	1.42618e+08	1.28835e+08	1.89396e+08	1.3561e+08	TRUE	FALSE	1.6851e+08
P14866	113.641	6.97351e+07	3.65413e+07	4.4747e+07	1.67987e+07	3.07481e+07	3.91437e+07	TRUE	FALSE	5.03411e+07
P17987	113.286	1.96826e+08	1.3369e+08	9.81174e+07	6.10725e+07	9.50349e+07	7.44807e+07	TRUE	FALSE	1.42878e+08
P62906	111.45	3.6966e+08	3.10026e+08	3.28059e+08	1.5367e+08	2.57428e+08	1.92985e+08	TRUE	FALSE	3.35915e+08
P46776	110.869	2.03273e+09	2.68102e+09	3.02813e+09	3.98518e+09	3.50791e+09	1.84657e+09	TRUE	FALSE	2.58063e+09
P63241	110.411	1.14966e+08	8.41697e+07	1.06381e+08	9.50931e+07	1.15812e+08	1.09526e+08	TRUE	FALSE	1.01839e+08
P09651	108.557	2.12744e+08	1.56403e+08	2.90014e+08	8.98058e+07	1.53572e+08	9.7588e+07	TRUE	FALSE	2.1972e+08
P61353	105.76	3.09836e+08	1.45918e+09	1.59391e+09	2.45322e+09	1.57215e+09	1.23516e+09	TRUE	FALSE	1.12098e+09
P62277	104.221	1.57889e+09	2.32527e+09	2.76146e+09	3.88358e+09	3.29266e+09	3.53215e+09	TRUE	FALSE	2.22188e+09
P52272	103.211	2.22788e+08	2.52627e+08	3.00982e+08	9.04744e+07	2.3258e+08	8.50291e+07	TRUE	FALSE	2.58799e+08
P62888	102.277	2.52862e+09	2.06483e+09	1.99151e+09	2.78669e+09	2.95906e+09	3.47887e+09	TRUE	FALSE	2.19499e+09
P22695	102.053	9.91224e+07	7.7721e+07	7.21497e+07	4.59134e+07	5.41247e+07	6.15448e+07	TRUE	FALSE	8.29977e+07
Q92614	101.764	6.13276e+07	1.18408e+08	1.39251e+08	6.68174e+07	9.02167e+07	1.33884e+08	TRUE	FALSE	1.06329e+08
P42766	100.741	4.75989e+08	3.20191e+09	2.75793e+09	7.72785e+09	4.68444e+09	6.21158e+09	TRUE	FALSE	2.14528e+09
O15523	100.048	96196.6	414965	3.25241e+06	905676	870305	0	TRUE	FALSE	1.25452e+06
P22090	99.716	1.48224e+07	2.69007e+07	5.51024e+07	3.55335e+07	1.83216e+07	1.28462e+07	TRUE	FALSE	3.22752e+07
P04181	98.691	2.24079e+08	1.14758e+08	1.29219e+08	8.2403e+07	1.23519e+08	1.36284e+08	TRUE	FALSE	1.56018e+08
P06753	98.585	7.42315e+07	3.26766e+07	2.22631e+07	6.49892e+07	1.292e+08	1.31012e+08	TRUE	FALSE	4.30571e+07
E9PAV3	98.437	3.70019e+08	2.35054e+08	2.24422e+08	7.76924e+08	6.21922e+08	6.23983e+08	TRUE	FALSE	2.76498e+08
P26640	97.999	1.43213e+08	7.43591e+07	4.40752e+07	5.70089e+07	5.84433e+07	4.95095e+07	TRUE	FALSE	8.72156e+07
P09429	96.78	5.8721e+07	1.8144e+08	3.84295e+08	2.97172e+08	2.05823e+08	1.09219e+08	TRUE	FALSE	2.08152e+08
P55072	96.674	1.40833e+08	3.7752e+07	4.05244e+07	1.74322e+07	6.22903e+07	4.22702e+07	TRUE	FALSE	7.30365e+07
P62750	95.599	4.53999e+08	5.12517e+08	5.80215e+08	1.00799e+09	6.85413e+08	3.8648e+08	TRUE	FALSE	5.15577e+08
P09493	95.338	1.12879e+07	0	2.08222e+06	3.75473e+06	1.71482e+07	4.25988e+06	FALSE	FALSE	4.45669e+06
P16157	91.33	5.85192e+07	5.25013e+07	6.0101e+07	3.90691e+07	5.12778e+07	2.57238e+07	TRUE	FALSE	5.70405e+07
P62847	90.515	8.31009e+08	1.06801e+09	8.89343e+08	1.49235e+09	1.10909e+09	9.78199e+08	TRUE	FALSE	9.29455e+08
Q99878	90.511	9.09836e+08	1.84142e+09	3.75273e+09	1.37886e+09	1.40971e+09	5.24097e+08	TRUE	FALSE	2.16799e+09
P27635	89.793	2.09901e+08	1.85647e+08	1.87212e+08	1.38963e+08	2.51466e+08	1.56707e+08	TRUE	FALSE	1.94253e+08
Q02878	89.451	4.43769e+08	2.51518e+08	3.08409e+08	2.08714e+08	2.22951e+08	2.28253e+08	TRUE	FALSE	3.34565e+08
P46778	89.317	8.84877e+08	1.56265e+09	2.05448e+09	2.99045e+09	2.86152e+09	1.79464e+09	TRUE	FALSE	1.50067e+09
P22102	88.734	9.89759e+07	9.67396e+07	8.47066e+07	7.17995e+07	1.34388e+08	6.57054e+07	TRUE	FALSE	9.3474e+07
P35268	87.93	3.29062e+08	4.24423e+08	5.72211e+08	5.41614e+08	4.04909e+08	2.59437e+08	TRUE	FALSE	4.41899e+08
P46783	87.616	6.81837e+08	7.96997e+08	6.56669e+08	1.07051e+09	8.88447e+08	1.03212e+09	TRUE	FALSE	7.11834e+08
Q9NYL9	86.588	4.72762e+07	3.53167e+07	3.191e+07	2.62558e+07	5.60486e+07	5.03707e+07	TRUE	FALSE	3.81677e+07
P22626	86.449	6.9698e+07	5.1405e+07	9.41245e+07	1.63323e+07	6.07227e+07	2.70886e+07	TRUE	FALSE	7.17425e+07
P62424	84.48	2.64263e+08	2.3664e+08	3.5623e+08	2.10151e+08	1.8128e+08	8.82203e+07	TRUE	FALSE	2.85711e+08
P19338	83.844	1.17371e+08	8.66063e+07	9.63716e+07	7.14213e+07	8.74212e+07	9.61992e+07	TRUE	FALSE	1.00116e+08
P12236	83.235	3.78801e+07	4.95154e+07	4.27285e+07	3.83569e+07	3.06054e+07	1.85081e+07	TRUE	FALSE	4.33747e+07
Q5JTH9	82.888	1.36595e+07	3.11191e+07	2.88516e+07	7.74501e+07	8.09459e+07	2.06923e+08	TRUE	FALSE	2.45434e+07
P78371	82.307	4.15313e+08	3.3329e+08	3.18398e+08	2.37668e+08	2.71755e+08	2.87019e+08	TRUE	FALSE	3.55667e+08
P12035	82.087	763345	2.70788e+06	4.71849e+06	1.31093e+06	1.82524e+07	1.12796e+07	TRUE	FALSE	2.72991e+06
P13489	81.958	1.12828e+08	5.66104e+07	5.1897e+07	5.80846e+07	9.40734e+07	1.11399e+08	TRUE	FALSE	7.37784e+07
Q14145	81.243	3.81687e+07	5.81548e+06	7.88537e+06	3.56515e+07	9.95586e+06	1.36714e+07	TRUE	FALSE	1.72899e+07
P15880	81.049	3.88618e+08	2.64673e+08	3.03078e+08	1.96154e+08	2.94128e+08	2.1436e+08	TRUE	FALSE	3.1879e+08
Q9BRT6	80.497	9.92275e+07	3.4497e+08	4.07335e+08	4.64492e+08	4.43967e+08	5.82558e+08	TRUE	FALSE	2.83844e+08
P08397	79.622	3.07964e+07	4.30778e+07	4.84136e+07	1.38037e+07	6.45381e+07	1.23551e+07	TRUE	FALSE	4.07626e+07
P50991	79.452	1.23916e+08	9.54619e+07	5.24395e+07	9.1671e+07	9.2315e+07	4.6485e+07	TRUE	FALSE	9.0606e+07
P46781	79.343	1.32267e+09	2.04605e+09	2.33855e+09	2.92089e+09	2.26292e+09	1.59485e+09	TRUE	FALSE	1.90243e+09
P17844	79.009	3.93371e+08	2.38276e+08	4.6201e+08	1.18504e+08	1.96955e+08	2.32094e+08	TRUE	FALSE	3.64552e+08
P42704	77.964	1.20344e+08	1.99554e+07	2.1663e+07	1.57417e+07	3.6864e+07	1.44928e+07	TRUE	FALSE	5.39875e+07
P60842	77.82	2.90786e+10	2.73757e+10	2.5902e+10	2.37887e+10	1.91261e+10	9.30799e+09	TRUE	FALSE	2.74521e+10
Q7L7L0	77.304	7.39698e+06	1.76995e+07	3.21144e+07	2.05363e+07	2.11372e+07	6.98336e+06	TRUE	FALSE	1.90703e+07
Q562R1	77.108	1.04306e+07	2.18078e+06	1.10111e+06	0	1.1333e+07	0	TRUE	FALSE	4.57084e+06
Q71DI3	76.17	734940	1.78402e+06	2.4001e+06	1.81017e+07	2.14912e+07	5.46617e+06	TRUE	FALSE	1.63969e+06
P62753	75.67	4.89449e+08	5.18826e+08	6.81325e+08	7.94416e+08	7.96913e+08	6.83119e+08	TRUE	FALSE	5.632e+08
P01876	75.379	9.33247e+07	1.57836e+08	1.71871e+08	2.33389e+08	2.00813e+08	1.74752e+08	TRUE	FALSE	1.41011e+08
P36542	74.956	2.21437e+08	1.31476e+08	1.22442e+08	8.52546e+07	8.97398e+07	6.96619e+07	TRUE	FALSE	1.58452e+08
Q99832	74.711	6.58602e+07	5.61815e+07	1.71939e+07	5.01867e+07	3.43246e+07	6.32161e+07	TRUE	FALSE	4.64118e+07
Q13523	73.444	9.21273e+07	9.00032e+07	7.00981e+07	9.87291e+07	7.70569e+07	8.24458e+07	TRUE	FALSE	8.40762e+07
P12956	73.154	9.66537e+07	8.22178e+07	1.07855e+08	3.01124e+07	7.4737e+07	1.37804e+07	TRUE	FALSE	9.55753e+07
P62241	72.96	7.40279e+08	9.90311e+08	1.41979e+09	8.21279e+08	9.0709e+08	6.34055e+08	TRUE	FALSE	1.05013e+09
P0DMV9	72.296	1.59972e+08	1.13508e+08	9.94908e+07	8.96404e+07	1.52165e+08	1.01162e+08	TRUE	FALSE	1.24324e+08
P52907	71.895	1.04509e+08	6.26866e+07	3.21582e+07	2.40172e+07	7.26187e+07	2.1505e+07	TRUE	FALSE	6.64514e+07
P61221	71.713	1.70434e+08	9.95146e+07	9.98287e+07	9.54435e+07	7.77441e+07	6.21095e+07	TRUE	FALSE	1.23259e+08
P40227	71.491	4.43883e+07	1.684e+07	2.09496e+07	1.60376e+07	1.98059e+07	2.31622e+07	TRUE	FALSE	2.73927e+07
P62249	71.214	1.2386e+09	9.90023e+08	1.41882e+09	1.44696e+09	1.39391e+09	6.84522e+08	TRUE	FALSE	1.21581e+09
P62913	70.955	6.51373e+08	7.23144e+08	7.96621e+08	8.69465e+08	5.99639e+08	6.42985e+08	TRUE	FALSE	7.23713e+08
Q8IYB3	69.84	3.20107e+07	3.24204e+07	2.76547e+07	8.38351e+07	8.6171e+07	1.06574e+08	TRUE	FALSE	3.06953e+07
Q9Y5K6	69.801	2.61829e+07	8.35993e+07	9.88121e+07	7.87296e+06	9.049e+07	2.98944e+07	TRUE	FALSE	6.95314e+07
P05023	69.025	9.85918e+07	2.95544e+07	1.73651e+07	6.80761e+07	5.99083e+07	3.86283e+07	TRUE	FALSE	4.85038e+07
Q9NQ29	68.686	8.59093e+07	3.74874e+07	4.88323e+07	1.84378e+08	1.01343e+08	1.23417e+08	TRUE	FALSE	5.74097e+07
P46779	67.639	1.81465e+06	5.64393e+07	6.25405e+07	3.19372e+08	2.22458e+08	1.03048e+08	TRUE	FALSE	4.02648e+07
P11940	67.357	1.92343e+08	1.78592e+08	2.19702e+08	7.18443e+07	1.42277e+08	6.93114e+07	TRUE	FALSE	1.96879e+08
Q13501	66.966	2.3367e+07	4.34165e+06	1.46544e+07	1.68076e+07	2.32843e+07	2.62363e+07	TRUE	FALSE	1.4121e+07
P26599	66.81	1.17043e+08	8.78925e+07	8.69141e+07	1.29027e+08	1.0747e+08	1.01239e+08	TRUE	FALSE	9.72833e+07
Q8N1N4	66.691	7.00499e+07	9.6324e+07	2.73778e+07	7.49781e+07	1.06508e+08	1.37409e+08	TRUE	FALSE	6.45839e+07
P48643	66.459	1.24718e+08	7.16524e+07	5.43452e+07	4.30237e+07	4.3292e+07	3.00361e+07	TRUE	FALSE	8.35719e+07
P61978	66.456	2.15264e+08	2.0465e+08	2.43317e+08	7.50446e+07	1.12258e+08	4.42063e+07	TRUE	FALSE	2.21077e+08
Q86V81	66.03	9.91206e+06	5.1292e+07	2.45734e+08	2.72486e+06	4.23419e+07	8.81126e+07	TRUE	FALSE	1.02313e+08
P62269	65.79	1.85695e+09	2.81357e+09	2.96517e+09	2.76379e+09	3.27302e+09	3.63013e+09	TRUE	FALSE	2.54523e+09
P05141	65.57	4.80144e+08	3.52327e+08	3.87409e+08	2.19347e+08	2.58643e+08	2.44144e+08	TRUE	FALSE	4.06626e+08
O60506	65.472	1.7296e+08	1.59741e+08	1.73594e+08	7.05643e+07	1.22782e+08	7.19455e+07	TRUE	FALSE	1.68765e+08
P16104	64.873	6.17056e+06	4.1584e+06	8.60365e+06	3.27459e+06	1.16585e+07	1.07267e+07	TRUE	FALSE	6.31087e+06
P61513	64.752	3.36309e+08	1.05611e+09	1.53885e+09	2.12331e+09	1.77259e+09	2.13444e+09	TRUE	FALSE	9.77092e+08
P27797	64.078	6.34853e+07	3.13803e+07	1.84796e+07	3.03971e+07	5.8387e+07	2.08828e+07	TRUE	FALSE	3.77817e+07
P39019	63.862	1.03118e+09	3.62263e+09	3.32043e+09	3.99337e+09	3.38736e+09	3.73606e+09	TRUE	FALSE	2.65808e+09
P63104	63.861	1.16479e+08	8.81612e+07	7.3974e+07	8.4407e+07	8.31242e+07	5.70758e+07	TRUE	FALSE	9.28715e+07
P84243	63.608	889888	6.00684e+06	812847	9.99941e+06	1.53633e+07	1.75162e+07	TRUE	FALSE	2.56986e+06
Q02543	63.507	4.76912e+08	5.39266e+08	5.80756e+08	8.93853e+08	8.03895e+08	6.02517e+08	TRUE	FALSE	5.32311e+08
P0CG39	63.279	0	0	0	0	0	0	FALSE	#DIV/0!	0
P41091	63.163	6.05345e+07	4.12107e+07	3.92852e+07	3.20659e+07	2.4154e+07	1.81e+07	TRUE	FALSE	4.70101e+07
P02730	63.053	9.2683e+07	5.90608e+07	4.63294e+07	1.77536e+07	3.48215e+07	6.38072e+07	TRUE	FALSE	6.60244e+07
P40429	62.433	1.31842e+09	1.75769e+09	1.75256e+09	3.09788e+09	2.141e+09	1.28014e+09	TRUE	FALSE	1.60956e+09
P40939	61.696	4.42971e+07	4.68294e+07	2.89855e+07	6.85194e+06	2.71531e+07	1.96681e+07	TRUE	FALSE	4.00373e+07
Q9BYG3	61.574	5.69006e+07	4.87716e+07	5.00865e+07	8.80572e+07	7.05671e+07	8.7738e+07	TRUE	FALSE	5.19196e+07
P47756	61.542	6.25052e+07	4.28155e+07	3.72762e+07	1.4128e+07	5.23592e+07	1.23406e+07	TRUE	FALSE	4.75323e+07
P50454	60.824	2.33678e+07	9.83568e+06	6.77208e+06	1.27251e+07	1.98766e+07	1.84894e+07	TRUE	FALSE	1.33252e+07
Q8NFW8	60.689	4.02585e+07	5.55408e+07	9.38254e+07	1.89861e+07	2.50264e+07	2.07461e+07	TRUE	FALSE	6.32082e+07
P18124	60.101	5.71273e+08	3.38431e+08	4.02577e+08	3.88083e+08	3.54808e+08	2.28492e+08	TRUE	FALSE	4.37427e+08
Q9P2J5	59.535	8.51129e+07	3.46405e+07	7.2387e+07	3.37281e+07	5.29995e+07	2.86003e+07	TRUE	FALSE	6.40468e+07
P61204	58.261	2.68309e+08	1.53915e+08	1.16636e+08	6.4265e+07	9.57029e+07	7.1e+07	TRUE	FALSE	1.7962e+08
P84098	58.024	1.92272e+08	2.43016e+08	2.28787e+08	3.59067e+08	3.16295e+08	3.89223e+08	TRUE	FALSE	2.21359e+08
Q92616	57.998	2.11243e+07	2.74509e+07	3.9881e+07	3.96821e+07	2.93298e+07	7.74918e+06	TRUE	FALSE	2.94854e+07
P63173	57.816	1.93843e+08	6.06965e+08	1.02906e+09	1.0839e+09	1.17248e+09	1.0786e+09	TRUE	FALSE	6.09956e+08
P30050	57.491	2.39402e+08	1.68882e+08	2.59441e+08	1.68108e+08	1.53078e+08	1.57599e+08	TRUE	FALSE	2.22575e+08
P62280	57.373	1.77683e+08	2.17157e+08	2.77093e+08	3.31588e+08	2.50728e+08	2.52038e+08	TRUE	FALSE	2.23978e+08
Q96P63	57.247	1.76474e+07	4.21375e+07	2.98719e+07	1.59069e+07	2.58489e+07	2.09046e+07	TRUE	FALSE	2.98856e+07
P43686	57.215	2.22803e+07	1.46556e+07	1.49812e+07	6.87011e+06	1.59363e+07	9.56142e+06	TRUE	FALSE	1.73057e+07
P67809	56.943	1.4647e+07	2.65331e+07	4.07437e+07	4.67499e+07	5.08639e+07	2.43885e+07	TRUE	FALSE	2.7308e+07
P30613	56.673	6.83363e+07	3.31476e+07	3.12097e+07	2.25803e+07	3.9371e+07	3.87759e+07	TRUE	FALSE	4.42312e+07
Q99623	56.634	3.73239e+08	1.45419e+08	1.33411e+08	1.7988e+08	1.82895e+08	1.51026e+08	TRUE	FALSE	2.17356e+08
P35232	56.611	3.75215e+08	8.56752e+07	5.66446e+07	1.20199e+08	1.23514e+08	6.64353e+07	TRUE	FALSE	1.72512e+08
P22087	56.516	9.97069e+07	9.9459e+07	9.72885e+07	3.02336e+07	1.05348e+08	7.52082e+07	TRUE	FALSE	9.88181e+07
Q14697	55.945	1.16734e+08	5.53587e+07	1.01393e+08	5.50209e+07	5.67581e+07	2.76843e+07	TRUE	FALSE	9.11619e+07
P46782	55.789	2.25711e+08	2.59958e+08	2.8542e+08	2.56193e+08	3.02483e+08	5.79123e+08	TRUE	FALSE	2.5703e+08
P62899	55.771	2.17017e+08	1.84195e+08	2.00561e+08	1.62738e+08	1.8716e+08	2.67881e+08	TRUE	FALSE	2.00591e+08
Q08554	55.452	1.40058e+08	8.65867e+07	1.09324e+08	7.3203e+07	1.14389e+08	4.79393e+07	TRUE	FALSE	1.1199e+08
O60563	55.439	4.55972e+07	7.56199e+07	8.39365e+07	4.068e+07	1.15729e+07	5.36351e+06	TRUE	TRUE	6.83845e+07
Q9NZT1	55.422	6.2078e+06	2.35333e+07	7.52871e+06	2.82485e+07	2.1106e+07	1.99211e+07	TRUE	FALSE	1.24233e+07
P48735	55.295	1.41811e+08	9.34098e+07	9.29787e+07	4.59986e+07	7.24704e+07	5.80677e+07	TRUE	FALSE	1.094e+08
P46777	55.255	1.21158e+08	6.45697e+07	7.17408e+07	1.2499e+08	1.18106e+08	1.48231e+08	TRUE	FALSE	8.58229e+07
P19012	55.129	968735	1.15532e+07	247350	0	0	1.60688e+06	TRUE	TRUE	4.25643e+06
P49368	55.1	1.8432e+08	9.5652e+07	1.01063e+08	4.01739e+07	1.30706e+08	1.34693e+08	TRUE	FALSE	1.27012e+08
Q9NRK6	54.605	4.76633e+07	3.92782e+07	3.98774e+07	1.94655e+07	2.59389e+07	1.93942e+07	TRUE	FALSE	4.2273e+07
Q14240	54.531	5.82719e+06	2.33897e+06	391813	571876	3.17612e+06	2.11993e+06	TRUE	FALSE	2.85266e+06
Q13263	54.383	8.624e+07	1.01226e+08	6.54931e+07	5.36139e+07	8.04651e+07	4.906e+07	TRUE	FALSE	8.43199e+07
P61106	53.871	8.97477e+07	4.98261e+07	6.63419e+07	6.84147e+07	5.68975e+07	8.17852e+07	TRUE	FALSE	6.86386e+07
P33991	53.854	4.81295e+07	2.45373e+07	3.61384e+07	2.32746e+07	2.90431e+07	1.02974e+07	TRUE	FALSE	3.62684e+07
P06748	53.486	2.07618e+07	3.48119e+07	2.69505e+07	3.40007e+07	1.60948e+07	1.70047e+07	TRUE	FALSE	2.7508e+07
P11166	53.33	9.8587e+07	1.22769e+08	1.39307e+08	5.22799e+07	4.82571e+07	2.08082e+07	TRUE	FALSE	1.20221e+08
P0DPA2	52.208	1.27092e+07	1.47056e+07	1.57588e+07	579491	8.14942e+06	0	TRUE	TRUE	1.43912e+07
Q16698	51.998	2.92661e+08	1.24756e+08	1.27499e+08	1.3354e+08	1.75577e+08	1.4584e+08	TRUE	FALSE	1.81639e+08
P11021	51.948	1.08174e+08	4.31893e+07	3.58911e+07	4.66105e+07	8.6699e+07	1.00985e+08	TRUE	FALSE	6.24183e+07
Q14204	51.758	2.56666e+07	1.31058e+07	1.34512e+07	3.45353e+06	4.09523e+06	5.18197e+06	TRUE	TRUE	1.74079e+07
P23246	51.747	9.74795e+07	8.69792e+07	7.30502e+07	2.04374e+07	3.07805e+07	5.53526e+07	TRUE	FALSE	8.58363e+07
P00751	51.232	9.3433e+07	1.80932e+07	0	9.19595e+07	9.1574e+07	1.0782e+08	FALSE	FALSE	3.71754e+07
Q13200	51.14	6.20902e+07	2.88088e+07	2.95191e+07	2.33972e+07	1.88592e+07	1.39007e+07	TRUE	FALSE	4.01394e+07
P56537	51.103	4.12124e+07	6.17217e+07	3.49301e+07	4.7031e+07	6.10893e+07	7.42011e+07	TRUE	FALSE	4.59547e+07
P49411	51.099	1.30144e+08	7.92916e+07	5.45108e+07	7.73868e+07	9.31486e+07	5.30504e+07	TRUE	FALSE	8.79822e+07
P23381	50.888	9.16785e+07	3.861e+07	3.22647e+07	5.66654e+07	2.66915e+07	4.47253e+07	TRUE	FALSE	5.41844e+07
P12268	50.336	1.39266e+08	4.41964e+07	3.83735e+07	4.72913e+07	7.16163e+07	4.92671e+07	TRUE	FALSE	7.39453e+07
P38646	50.153	1.80112e+08	4.15834e+07	4.44573e+07	3.65491e+07	2.07543e+09	2.03935e+07	TRUE	FALSE	8.87177e+07
P0DP25	49.388	7.61912e+07	4.16011e+07	2.75753e+07	5.07834e+07	8.91735e+07	6.54924e+07	TRUE	FALSE	4.84559e+07
P04844	48.73	1.01544e+08	9.60307e+07	1.81114e+08	2.40088e+08	2.07425e+08	2.69687e+08	TRUE	FALSE	1.26229e+08
P13929	48.683	2.2097e+07	5.45429e+07	8.32684e+07	7.79786e+07	6.92673e+07	0	TRUE	FALSE	5.33028e+07
P07355	48.637	4.91503e+07	5.62578e+07	2.52509e+07	2.41447e+07	5.01252e+07	6.77876e+07	TRUE	FALSE	4.3553e+07
P47755	48.218	1.38682e+07	4.13117e+06	2.10633e+06	0	1.04542e+07	3.09993e+06	TRUE	FALSE	6.70191e+06
P50993	47.837	344334	484184	292338	1.13023e+06	368054	3.00919e+06	TRUE	FALSE	373619
O00567	47.065	5.26711e+07	4.02749e+07	2.55475e+07	3.92063e+07	4.47049e+07	5.52303e+07	TRUE	FALSE	3.94978e+07
Q12905	46.311	1.37457e+08	6.69541e+07	8.57686e+07	2.73476e+07	6.1778e+07	3.1489e+07	TRUE	FALSE	9.67266e+07
P33992	46.212	2.57603e+08	1.30796e+08	1.01974e+08	4.1877e+07	5.25952e+07	3.09527e+07	TRUE	TRUE	1.63458e+08
Q9Y3C1	46.188	5.41462e+07	1.34498e+08	1.36878e+08	1.78321e+08	1.36516e+08	1.30371e+08	TRUE	FALSE	1.08508e+08
P60866	46.031	5.41011e+08	4.29999e+08	5.56611e+08	4.93553e+08	4.70772e+08	4.4257e+08	TRUE	FALSE	5.09207e+08
Q9Y277	45.762	4.89157e+07	2.69395e+06	1.56333e+06	2.06376e+06	8.22334e+06	1.93974e+07	TRUE	FALSE	1.77243e+07
O95782	45.633	5.2591e+07	2.12965e+07	2.01549e+07	2.00383e+07	1.19065e+07	1.15197e+07	TRUE	FALSE	3.13475e+07
P16401	45.479	1.36342e+08	4.22351e+08	1.26217e+09	6.09204e+08	4.19476e+08	1.63059e+08	TRUE	FALSE	6.06955e+08
P13804	45.298	2.29735e+07	1.13392e+07	1.25978e+07	4.31532e+06	1.05401e+07	3.56417e+06	TRUE	FALSE	1.56369e+07
P04792	44.672	9.6911e+07	1.44001e+08	1.16958e+08	4.87934e+07	1.30484e+08	9.80642e+07	TRUE	FALSE	1.1929e+08
Q6B0K9	44.443	9.58974e+06	6.11952e+07	7.084e+07	1.87848e+07	2.59303e+07	1.34941e+07	TRUE	FALSE	4.72083e+07
P43243	43.85	1.97052e+07	3.35009e+07	4.624e+07	8.0312e+06	2.92483e+07	1.69994e+07	TRUE	FALSE	3.31487e+07
P05388	43.509	1.42618e+08	4.06078e+07	4.9789e+07	2.7713e+07	6.95215e+07	4.81137e+07	TRUE	FALSE	7.76715e+07
B9A064	43.423	3.59724e+08	3.35127e+08	5.59099e+08	7.97531e+08	8.01794e+08	1.15538e+09	TRUE	FALSE	4.17984e+08
P23528	43.345	1.15846e+08	1.32313e+08	1.46323e+08	1.39657e+08	1.32497e+08	1.11126e+08	TRUE	FALSE	1.31494e+08
P80723	43.341	0	0	0	0	3.4916e+06	0	FALSE	FALSE	0
P23634	42.475	1.24537e+07	7.2926e+06	2.82057e+07	4.24633e+07	2.77717e+07	4.79963e+07	TRUE	FALSE	1.5984e+07
P0DOY2	42.461	2.91356e+08	2.37567e+08	2.09794e+08	4.00438e+08	3.30534e+08	7.44852e+08	TRUE	FALSE	2.46239e+08
Q16630	42.124	1.65612e+07	1.3307e+07	1.03127e+07	5.4665e+07	8.04586e+07	6.56617e+07	TRUE	FALSE	1.33937e+07
Q6P2Q9	41.817	4.5598e+07	1.74782e+07	1.22302e+07	7.31193e+06	8.16131e+06	1.13818e+07	TRUE	FALSE	2.51022e+07
Q92841	41.571	1.72097e+07	6.53589e+07	6.86603e+07	4.20343e+06	3.82342e+07	3.14986e+07	TRUE	FALSE	5.04096e+07
Q96AG4	41.542	2.27864e+08	9.66578e+07	1.45165e+08	3.9042e+07	4.41192e+07	4.706e+07	TRUE	TRUE	1.56562e+08
P54136	41.313	5.24168e+07	2.95361e+07	2.66346e+07	1.94843e+07	1.40957e+07	5.72922e+06	TRUE	FALSE	3.61958e+07
P38606	40.076	1.10606e+07	1.84945e+06	3.52456e+07	4.09664e+07	3.61757e+07	3.38658e+07	TRUE	FALSE	1.60519e+07
Q13310	40.01	2.15844e+07	1.94144e+07	2.31823e+07	4.67821e+06	9.44578e+06	1.17281e+07	TRUE	FALSE	2.13937e+07
P26641	39.813	1.15039e+08	5.26393e+07	3.50551e+07	4.87034e+07	5.16886e+07	3.28658e+07	TRUE	FALSE	6.75777e+07
P02647	39.77	1.22767e+08	2.2642e+07	1.14241e+07	6.64894e+07	6.8315e+07	5.94567e+07	TRUE	FALSE	5.22777e+07
Q9H0H5	39.691	2.13151e+07	1.73197e+08	1.87989e+08	5.71991e+06	1.7689e+08	2.79818e+06	TRUE	FALSE	1.275e+08
Q13228	39.518	1.81212e+07	1.1088e+07	7.26998e+06	8.32579e+06	2.02954e+06	6.16304e+06	TRUE	FALSE	1.21597e+07
P30153	39.507	2.82486e+07	1.31627e+07	8.42872e+06	7.08441e+06	1.07415e+07	1.05755e+07	TRUE	FALSE	1.66133e+07
P11310	39.403	557012	655455	0	1.24418e+07	9.08189e+06	4.28943e+06	FALSE	FALSE	404156
P26583	39.339	9.59113e+06	8.03692e+07	1.99307e+08	1.18106e+08	9.00469e+07	5.21481e+07	TRUE	FALSE	9.64226e+07
P02545	39.197	2.81725e+07	7.36467e+07	7.1407e+07	2.07954e+07	4.66287e+07	1.36846e+07	TRUE	FALSE	5.7742e+07
P05089	38.981	8.58342e+06	2.76957e+07	2.28688e+06	4.6455e+06	1.31969e+07	1.15302e+07	TRUE	FALSE	1.28553e+07
P55795	38.636	0	7.63875e+06	6.27112e+06	2.13535e+06	3.30069e+06	3.99227e+06	FALSE	FALSE	4.63662e+06
Q01081	38.449	2.32846e+08	2.71763e+07	3.83189e+07	3.60539e+07	4.35274e+07	6.03463e+07	TRUE	FALSE	9.94472e+07
Q00325	38.026	1.12876e+08	6.9368e+07	5.30314e+07	3.58137e+07	4.84634e+07	3.6211e+07	TRUE	FALSE	7.8425e+07
P61254	37.846	1.29119e+07	2.23564e+08	6.33819e+08	8.95869e+08	3.79621e+08	1.93648e+08	TRUE	FALSE	2.90098e+08
Q96PK6	37.773	4.5493e+07	4.35079e+07	3.11313e+07	9.42161e+06	1.2471e+07	1.56795e+07	TRUE	TRUE	4.00441e+07
P18085	37.756	4.85255e+07	1.88918e+07	1.51702e+07	2.1597e+06	7.38334e+06	3.24655e+06	TRUE	TRUE	2.75291e+07
P62820	37.527	1.93142e+08	1.76301e+08	1.38717e+08	1.23685e+08	1.83943e+08	2.10206e+08	TRUE	FALSE	1.69387e+08
P14625	37.357	5.426e+07	1.3144e+07	7.01564e+06	6.96293e+06	3.27745e+07	2.75699e+07	TRUE	FALSE	2.48065e+07
Q12906	37.204	3.68136e+07	2.2735e+07	2.74384e+07	9.47722e+06	1.98461e+07	2.21773e+07	TRUE	FALSE	2.89957e+07
P25205	37.091	4.3919e+07	1.84017e+07	2.12201e+07	7.77558e+06	1.61097e+07	1.64416e+07	TRUE	FALSE	2.78469e+07
Q14739	36.967	3.21678e+07	2.56308e+07	2.7996e+07	4.15227e+07	3.38902e+07	2.30341e+07	TRUE	FALSE	2.85982e+07
P83731	36.762	1.43269e+08	3.35757e+08	4.99952e+08	5.73197e+08	5.89051e+08	4.35386e+08	TRUE	FALSE	3.26326e+08
P27105	36.542	5.34833e+07	1.28478e+07	1.19667e+07	2.69593e+07	4.83056e+07	4.78066e+07	TRUE	FALSE	2.60993e+07
P25398	36.455	2.1116e+08	7.85763e+07	7.33582e+07	5.7462e+07	7.72432e+07	4.93699e+07	TRUE	FALSE	1.21032e+08
O14602	36.269	1.73089e+08	8.04925e+07	7.94116e+07	2.6726e+08	2.42853e+08	2.74235e+08	TRUE	FALSE	1.10998e+08
Q9UHB6	36.071	1.16024e+07	1.04658e+07	8.4641e+06	720866	1.10006e+07	1.05583e+07	TRUE	FALSE	1.01774e+07
P22314	36.045	4.4598e+07	1.21213e+07	6.87779e+06	6.73777e+06	1.28751e+07	2.05812e+07	TRUE	FALSE	2.1199e+07
P04899	36.042	1.90534e+07	8.79131e+06	3.58015e+06	1.10914e+07	1.89511e+07	2.19616e+07	TRUE	FALSE	1.0475e+07
A2NJV5	35.996	3.02808e+08	1.40461e+09	1.79173e+09	1.66967e+08	4.47796e+07	7.12745e+06	TRUE	TRUE	1.16638e+09
P62244	35.721	1.86116e+08	1.51764e+08	1.62356e+08	2.12213e+08	1.87515e+08	1.15129e+08	TRUE	FALSE	1.66745e+08
O43390	35.423	1.55281e+07	1.87801e+07	2.96515e+07	7.09599e+06	1.7308e+07	7.82704e+06	TRUE	FALSE	2.13199e+07
P53621	35.21	1.49918e+07	5.26034e+06	3.73582e+06	3.02972e+06	7.00185e+06	0	TRUE	FALSE	7.99597e+06
Q8WUM4	35.16	4.21504e+07	2.023e+07	4.01266e+07	3.34223e+07	2.51539e+07	1.34064e+07	TRUE	FALSE	3.4169e+07
Q5QNW6	35.122	1.38785e+06	1.61678e+07	5.56512e+07	5.70337e+07	8.49873e+07	1.6796e+07	TRUE	FALSE	2.44023e+07
P62314	35.058	4.2815e+07	3.51549e+07	3.61111e+07	2.48688e+07	4.21839e+07	4.71882e+07	TRUE	FALSE	3.8027e+07
Q7Z794	35.036	5.61315e+07	8.24937e+07	3.75275e+07	1.75767e+08	3.36447e+08	2.26411e+08	TRUE	FALSE	5.87176e+07
O60762	34.992	3.56013e+07	2.6232e+07	2.55754e+07	1.60008e+07	1.24353e+07	1.15938e+07	TRUE	FALSE	2.91362e+07
P31939	34.958	5.75944e+07	6.93128e+06	1.64451e+06	2.60892e+06	2.29227e+07	2.47416e+07	TRUE	FALSE	2.20567e+07
P51659	34.927	4.28537e+07	1.70851e+07	5.96995e+06	1.43246e+07	3.80261e+07	3.03572e+07	TRUE	FALSE	2.19696e+07
Q13838	34.915	0	0	0	0	0	0	FALSE	#DIV/0!	0
Q9NTJ3	34.662	0	0	2.79035e+06	0	8.8374e+06	3.42455e+06	FALSE	FALSE	930115
Q9NR30	34.436	9.24551e+07	3.19848e+07	3.76434e+07	2.31988e+07	2.67974e+07	1.89694e+07	TRUE	FALSE	5.40278e+07
P35625	34.379	1.92714e+07	5.42818e+06	7.39279e+06	4.50667e+07	3.83728e+07	5.14233e+07	TRUE	FALSE	1.06975e+07
O43242	34.196	3.78461e+07	3.29275e+07	3.97477e+07	7.02367e+06	2.00347e+07	1.37336e+07	TRUE	FALSE	3.68404e+07
P45880	34.123	5.38309e+07	1.1939e+07	9.33578e+06	1.93084e+07	1.93421e+07	1.58043e+07	TRUE	FALSE	2.50352e+07
P04003	34.038	6.75929e+07	7.75263e+06	1.88436e+06	3.21829e+07	4.86363e+07	3.1564e+07	TRUE	FALSE	2.57433e+07
Q15366	34.027	1.00271e+08	5.24475e+07	6.48972e+07	2.44787e+07	5.76863e+07	3.9291e+07	TRUE	FALSE	7.25386e+07
P36776	34.005	3.01589e+07	7.32754e+06	0	5.0669e+06	1.57719e+07	1.96246e+07	FALSE	FALSE	1.24955e+07
P41250	33.96	7.0029e+07	6.33672e+07	8.6174e+07	9.38702e+07	1.08568e+08	4.42121e+07	TRUE	FALSE	7.31901e+07
P16402	33.89	1.80099e+07	2.74155e+08	7.71323e+08	3.67175e+08	2.15725e+08	9.9279e+07	TRUE	FALSE	3.54496e+08
P22830	33.865	7.53984e+07	3.21207e+07	5.62674e+07	4.33516e+07	2.72271e+07	3.02163e+07	TRUE	FALSE	5.45955e+07
P17096	33.768	2.1698e+07	3.059e+07	8.19022e+07	3.30508e+07	3.11716e+07	1.07408e+08	TRUE	FALSE	4.47301e+07
P17858	33.75	4.0868e+07	1.84322e+07	1.20265e+07	5.22202e+06	3.9391e+06	1.66659e+07	TRUE	FALSE	2.37756e+07
P14868	33.728	7.47658e+07	3.4801e+07	3.51333e+07	2.85171e+07	2.70053e+07	2.00297e+07	TRUE	FALSE	4.82334e+07
Q16778	33.724	1.76137e+09	1.67776e+09	3.07133e+09	1.15308e+09	2.43814e+09	8.31861e+08	TRUE	FALSE	2.17015e+09
P04075	33.683	4.19613e+07	1.74213e+07	2.01216e+07	1.3974e+07	1.41223e+07	2.59269e+07	TRUE	FALSE	2.65014e+07
P07910	33.287	9.97383e+07	1.14001e+08	1.51371e+08	3.84064e+07	1.07041e+08	5.3306e+07	TRUE	FALSE	1.21704e+08
P62851	33.225	5.23989e+08	1.34311e+09	1.89094e+09	1.16406e+09	9.81277e+08	6.20337e+08	TRUE	FALSE	1.25268e+09
P24752	33.136	2.76538e+07	7.37854e+06	1.08575e+07	6.61548e+06	2.04118e+07	2.24789e+07	TRUE	FALSE	1.52966e+07
P04843	32.787	6.23643e+07	3.18095e+07	3.7325e+07	3.01885e+06	9.1001e+06	1.15649e+07	TRUE	TRUE	4.38329e+07
P47813	32.638	8.92672e+06	0	6.36336e+06	1.76351e+07	3.63815e+06	0	FALSE	FALSE	5.0967e+06
P20700	32.634	1.36566e+07	0	2.06191e+07	0	5.96908e+06	6.60385e+06	FALSE	TRUE	1.14252e+07
P27708	32.599	3.66495e+07	2.34365e+07	2.99342e+07	3.92833e+06	1.67473e+07	6.39167e+06	TRUE	TRUE	3.00067e+07
Q9H9B4	32.198	1.32553e+07	7.84627e+06	5.70882e+06	2.53505e+06	3.19228e+06	6.74527e+06	TRUE	FALSE	8.93679e+06
Q92499	32.167	5.20346e+07	1.4964e+07	1.5628e+07	2.39897e+07	4.26545e+07	3.52028e+07	TRUE	FALSE	2.75422e+07
P09871	32.046	1.24322e+07	6.43133e+06	8.62702e+06	7.72716e+06	3.4213e+07	1.60251e+07	TRUE	FALSE	9.16352e+06
P19474	31.959	5.9268e+06	1.28765e+07	5.35473e+06	6.46123e+06	3.46091e+07	7.53267e+07	TRUE	FALSE	8.05266e+06
P06702	31.921	1.3174e+07	2.53464e+07	1.14029e+07	2.39519e+07	1.00573e+07	2.7248e+07	TRUE	FALSE	1.66411e+07
P08865	31.541	3.95811e+07	1.97215e+07	2.46595e+07	2.23971e+07	5.28784e+07	5.50045e+07	TRUE	FALSE	2.79874e+07
P09471	31.111	7.62882e+07	2.34129e+07	2.21968e+07	7.15564e+07	8.23896e+07	3.02984e+07	TRUE	FALSE	4.06326e+07
Q9NVI7	31.087	7.604e+07	4.84559e+07	4.77208e+07	2.24671e+07	3.66538e+07	1.55895e+07	TRUE	FALSE	5.74055e+07
Q9Y2X3	30.992	2.69582e+07	8.75737e+06	2.0265e+07	4.14724e+06	1.16792e+07	1.40301e+07	TRUE	FALSE	1.86602e+07
Q15517	30.907	9.71425e+07	1.49838e+08	1.44109e+08	6.89798e+06	6.29968e+07	6.03359e+07	TRUE	TRUE	1.30363e+08
Q86UX7	30.862	5.80304e+07	2.36143e+07	2.89422e+07	0	2.01803e+07	9.56696e+06	TRUE	TRUE	3.68623e+07
P21333	30.851	1.2811e+07	2.18855e+07	2.55584e+07	2.75093e+07	1.32784e+07	3.49007e+06	TRUE	FALSE	2.0085e+07
Q9Y608	30.688	0	943570	1.77566e+06	3.11197e+06	0	0	FALSE	FALSE	906409
P05387	30.682	1.21322e+08	5.24779e+07	5.40571e+07	2.92734e+07	8.3901e+07	6.15724e+07	TRUE	FALSE	7.59524e+07
P41252	30.659	1.16444e+08	4.98834e+07	3.12265e+07	2.01878e+07	1.80931e+07	2.09293e+07	TRUE	TRUE	6.58515e+07
P60174	30.293	4.64558e+06	1.57599e+07	1.63186e+07	1.70688e+07	3.55755e+07	4.09326e+07	TRUE	FALSE	1.22414e+07
P07195	30.244	1.41727e+08	5.74816e+07	2.07846e+07	2.89351e+07	4.64047e+07	4.56362e+07	TRUE	FALSE	7.33312e+07
Q16891	30.077	1.78204e+06	5.3627e+06	5.29232e+06	2.2993e+06	5.74236e+06	1.93795e+06	TRUE	FALSE	4.14569e+06
P49773	30.053	1.18045e+07	2.51468e+07	2.35144e+07	2.28078e+06	1.21489e+07	1.43149e+07	TRUE	FALSE	2.01552e+07
Q9UGY1	29.919	1.03155e+07	2.87403e+07	2.49338e+07	4.58967e+07	2.01294e+07	1.1329e+07	TRUE	FALSE	2.13299e+07
Q07021	29.835	2.57413e+07	1.13259e+07	1.7999e+07	2.52098e+06	2.03621e+07	3.86478e+06	TRUE	FALSE	1.83554e+07
Q13451	29.57	1.84608e+07	0	2.21018e+06	4.12189e+07	1.0059e+07	0	FALSE	FALSE	6.89034e+06
Q9BQG0	29.341	3.11452e+06	1.36705e+06	0	0	0	920510	FALSE	TRUE	1.49386e+06
P07737	29.105	3.30067e+08	2.15524e+08	2.36449e+08	1.89042e+08	2.43101e+08	2.29517e+08	TRUE	FALSE	2.6068e+08
Q71UI9	29.046	2.63456e+07	6.22348e+07	9.10286e+07	7.62385e+07	4.16375e+07	1.54562e+07	TRUE	FALSE	5.98696e+07
P39656	29.017	4.0504e+07	4.84872e+06	9.67382e+06	1.98391e+07	1.83075e+07	2.37165e+07	TRUE	FALSE	1.83422e+07
P09874	28.788	5.39587e+07	1.80944e+07	2.01102e+07	7.18862e+06	2.33853e+07	5.49726e+06	TRUE	FALSE	3.07211e+07
O00148	28.773	1.01709e+08	7.3445e+07	7.74052e+07	2.37247e+07	7.40647e+07	4.93372e+07	TRUE	FALSE	8.41865e+07
P56192	28.768	3.79767e+07	2.59895e+07	2.00115e+07	1.3658e+07	1.79525e+07	2.27523e+07	TRUE	FALSE	2.79926e+07
P13796	28.703	3.09032e+06	732661	0	2.60107e+06	3.86379e+06	1.77955e+06	FALSE	FALSE	1.27433e+06
P07477	28.408	5.32992e+08	5.80047e+08	6.22704e+08	6.5848e+08	6.90351e+08	8.71691e+08	TRUE	FALSE	5.78581e+08
Q15049	28.283	2.14924e+07	2.2101e+06	0	2.03679e+07	1.54118e+07	3.74056e+06	FALSE	FALSE	7.90083e+06
Q14166	28.118	3.3554e+07	9.76567e+06	4.11276e+06	7.50659e+06	2.15932e+07	2.00035e+07	TRUE	FALSE	1.58108e+07
O15042	28.063	416440	177399	1.5188e+06	2.27705e+07	8.31614e+06	3.63104e+06	TRUE	FALSE	704212
P14649	28.032	0	0	0	0	0	0	FALSE	#DIV/0!	0
P14618	27.916	7.56865e+06	6.31155e+06	0	6.57575e+06	7.04967e+06	5.2243e+06	FALSE	FALSE	4.62673e+06
Q9BUJ2	27.748	3.56735e+07	2.19806e+07	2.30901e+07	1.8956e+07	2.25562e+07	2.74004e+07	TRUE	FALSE	2.69148e+07
O76094	27.686	1.78899e+06	1.20807e+06	3.50446e+06	0	1.64307e+06	2.50491e+06	TRUE	FALSE	2.16717e+06
Q7KZF4	27.547	3.97328e+06	6.98853e+06	5.69666e+06	2.43739e+06	4.39647e+06	1.61188e+06	TRUE	FALSE	5.55283e+06
O60488	27.378	1.45893e+07	8.11221e+06	4.1162e+06	1.27772e+07	2.67974e+07	6.47239e+07	TRUE	FALSE	8.93922e+06
Q14566	27.225	3.76144e+07	2.23667e+07	2.18443e+07	1.17882e+07	9.46899e+06	7.41107e+06	TRUE	FALSE	2.72751e+07
Q13492	27.063	1.38032e+07	6.30397e+06	3.82452e+06	2.21857e+06	2.10987e+06	3.2817e+06	TRUE	TRUE	7.97724e+06
P11387	26.916	1.07234e+08	1.56046e+08	1.88689e+08	4.90198e+07	6.94583e+07	4.84731e+07	TRUE	FALSE	1.50656e+08
Q9UQ35	26.903	1.55842e+08	1.35969e+07	1.25957e+07	3.02845e+08	2.80444e+08	1.50698e+08	TRUE	FALSE	6.06783e+07
P11586	26.883	1.29633e+08	4.80007e+07	5.5481e+07	5.09744e+07	7.64659e+07	7.59765e+07	TRUE	FALSE	7.77048e+07
P63010	26.724	1.8805e+07	1.24572e+07	1.12786e+07	9.10308e+06	4.84917e+06	3.97305e+06	TRUE	FALSE	1.41803e+07
Q99988	26.712	2.88393e+07	2.79479e+07	3.01851e+07	1.91572e+07	2.15773e+07	2.84775e+07	TRUE	FALSE	2.89908e+07
Q9NYF8	26.709	4.40502e+07	3.85075e+07	2.38915e+07	4.19935e+07	2.0279e+07	9.09834e+06	TRUE	FALSE	3.54831e+07
Q9UBU9	26.699	8.86639e+07	9.7119e+07	4.34891e+07	0	1.20328e+08	8.6904e+07	TRUE	FALSE	7.6424e+07
P04080	26.538	3.24046e+07	1.52031e+07	6.35342e+06	3.21382e+07	3.19416e+07	2.16573e+07	TRUE	FALSE	1.7987e+07
P36551	26.449	5.03365e+07	7.43177e+07	7.83378e+07	4.35051e+07	4.23379e+07	1.59915e+07	TRUE	FALSE	6.7664e+07
P81605	26.225	8.25301e+07	1.65426e+08	9.89038e+07	8.61533e+07	1.84357e+08	1.19642e+08	TRUE	FALSE	1.1562e+08
Q15365	26.057	6.41385e+07	3.06395e+07	3.08466e+07	1.05978e+07	3.19908e+07	2.9283e+07	TRUE	FALSE	4.18749e+07
P02746	25.971	5.90876e+07	5.01402e+07	5.23224e+07	6.01848e+07	7.58219e+07	6.27421e+07	TRUE	FALSE	5.38501e+07
Q07020	25.902	5.3725e+08	6.37692e+08	6.85494e+08	6.89301e+08	5.47469e+08	4.21331e+08	TRUE	FALSE	6.20145e+08
P31944	25.678	1.14339e+07	4.05999e+07	4.00009e+07	0	1.14205e+07	2.76756e+07	TRUE	FALSE	3.06783e+07
Q66PJ3	25.656	6.72016e+07	5.88659e+07	3.04444e+07	5.0726e+07	7.46865e+07	8.54837e+07	TRUE	FALSE	5.21707e+07
Q9BT67	25.64	1.28394e+08	1.51393e+07	1.73034e+07	1.20634e+08	1.04727e+08	4.97166e+07	TRUE	FALSE	5.36122e+07
Q9Y3U8	25.614	2.24415e+07	1.01755e+08	8.90896e+07	1.43887e+08	1.15053e+08	9.33305e+07	TRUE	FALSE	7.10954e+07
P08754	25.346	1.25942e+07	8.5783e+06	6.21291e+06	1.72444e+07	1.55161e+07	2.43565e+07	TRUE	FALSE	9.12848e+06
O95433	25.336	1.63476e+07	3.57985e+07	1.45802e+07	1.01291e+07	6.91332e+06	3.16673e+06	TRUE	TRUE	2.22421e+07
P51148	25.252	7.16652e+07	2.86462e+07	1.40816e+07	3.18486e+07	4.65681e+07	2.18057e+07	TRUE	FALSE	3.8131e+07
O60784	25.004	2.02093e+06	0	0	0	0	5.04922e+06	FALSE	FALSE	673645
P62318	24.947	2.81761e+07	2.89393e+07	3.4091e+07	1.60597e+07	2.30424e+07	8.52694e+06	TRUE	FALSE	3.04021e+07
P11277	24.782	1.21269e+07	1.82218e+07	1.69373e+07	1.20577e+06	5.72052e+06	2.58469e+06	TRUE	TRUE	1.5762e+07
O43707	24.707	2.29786e+07	0	0	3.65066e+07	1.45819e+07	1.46236e+07	FALSE	FALSE	7.65954e+06
P37802	24.65	4.8993e+07	1.8617e+07	3.55689e+06	1.11475e+07	2.42346e+07	2.89385e+07	TRUE	FALSE	2.37223e+07
O75367	24.48	2.7662e+07	1.45091e+07	2.54297e+07	8.72984e+06	2.17619e+07	1.27517e+07	TRUE	FALSE	2.25336e+07
O14880	24.231	4.05767e+07	8.91124e+07	9.00633e+07	2.05541e+08	9.71025e+07	4.14436e+07	TRUE	FALSE	7.32508e+07
Q86YZ3	24.109	0	0	789083	0	2.88922e+06	1.24957e+06	FALSE	FALSE	263028
P02008	24.1	8.71474e+09	9.22044e+09	8.83106e+09	9.12163e+09	5.93883e+09	1.78849e+09	TRUE	FALSE	8.92208e+09
Q12931	24.033	2.73736e+06	0	0	2.24506e+06	0	0	FALSE	FALSE	912455
O00182	23.937	3.64177e+07	3.31088e+06	7.09444e+06	7.19033e+06	2.31262e+07	4.94832e+06	TRUE	FALSE	1.56077e+07
P62258	23.847	1.8116e+07	1.61213e+07	4.61666e+06	3.18364e+06	555153	2.97128e+07	TRUE	FALSE	1.29513e+07
P35222	23.638	0	0	0	0	0	0	FALSE	#DIV/0!	0
P16452	23.634	6.37528e+06	7.05844e+06	5.9769e+06	2.11788e+07	1.45072e+07	1.34424e+07	TRUE	FALSE	6.47021e+06
P30044	23.605	4.01359e+06	3.45542e+06	3.32288e+06	4.69612e+06	6.22143e+06	8.81399e+06	TRUE	FALSE	3.5973e+06
P49588	23.344	5.70139e+06	2.59449e+06	1.48524e+06	1.1832e+06	975352	611988	TRUE	TRUE	3.26037e+06
P17931	23.311	2.98143e+07	3.09921e+07	2.50543e+07	2.10286e+07	1.3471e+07	1.70789e+06	TRUE	FALSE	2.86203e+07
Q16555	23.305	0	4.91657e+07	6.25901e+07	1.09643e+07	6.4129e+07	6.42961e+07	FALSE	FALSE	3.72519e+07
Q07666	23.285	7.45405e+06	1.06126e+07	1.55134e+07	1.30163e+07	2.34521e+07	2.3954e+07	TRUE	FALSE	1.11934e+07
P62136	23.271	1.96792e+07	4.94144e+06	6.91735e+06	1.49614e+06	1.48936e+07	0	TRUE	FALSE	1.05127e+07
P15170	23.191	2.01372e+07	9.14262e+06	9.10537e+07	5.63179e+06	6.39812e+06	1.69206e+06	TRUE	TRUE	4.01112e+07
P38919	23.15	9.41486e+07	1.66867e+08	4.37668e+08	2.07229e+08	1.84457e+08	7.89082e+07	TRUE	FALSE	2.32894e+08
Q14103	23	9.60501e+07	4.62171e+07	1.16781e+08	5.83095e+07	6.28355e+07	5.92235e+07	TRUE	FALSE	8.63495e+07
Q6P5R6	22.997	7.41344e+06	6.08875e+06	2.2522e+07	5.98647e+07	3.40845e+07	1.42624e+07	TRUE	FALSE	1.20081e+07
P30041	22.987	4.6141e+07	1.85706e+07	1.2857e+07	1.05712e+07	3.4594e+07	1.67203e+07	TRUE	FALSE	2.58562e+07
P08195	22.981	4.85403e+07	4.99972e+06	1.67688e+06	1.03309e+07	1.53086e+07	1.55351e+07	TRUE	FALSE	1.84056e+07
P22234	22.88	1.95634e+07	932623	6.66747e+06	5.77729e+06	4.11303e+07	3.15548e+07	TRUE	FALSE	9.0545e+06
Q9BSJ8	22.784	4.1492e+06	2.51587e+06	2.57645e+06	2.52847e+06	3.48584e+06	2.74323e+06	TRUE	FALSE	3.08051e+06
P84103	22.774	9.45718e+07	1.23266e+08	1.22761e+08	7.75148e+07	9.51925e+07	1.33655e+08	TRUE	FALSE	1.13533e+08
Q14232	22.749	9.75278e+07	8.98162e+07	1.33655e+08	2.99909e+07	2.79165e+07	3.53376e+07	TRUE	TRUE	1.07e+08
O00303	22.73	1.76538e+07	1.95433e+07	3.639e+06	2.30082e+06	5.4463e+06	1.21614e+07	TRUE	FALSE	1.3612e+07
O00308	22.699	1.04811e+07	2.89359e+06	6.18529e+06	2.38357e+07	1.30838e+07	1.50539e+07	TRUE	FALSE	6.52e+06
O95816	22.676	3.47004e+07	1.63412e+07	2.85314e+07	0	9.81004e+06	6.36385e+06	TRUE	TRUE	2.65243e+07
Q13190	22.65	1.87219e+07	3.66261e+06	4.40573e+06	1.46416e+07	1.1299e+07	1.67981e+07	TRUE	FALSE	8.9301e+06
Q16629	22.622	2.68038e+07	3.56209e+07	3.5014e+07	9.58006e+06	2.01948e+07	2.65881e+07	TRUE	FALSE	3.24796e+07
S4R460	22.61	2.2568e+08	1.25499e+08	1.37892e+08	2.18446e+08	2.58195e+08	3.71544e+08	TRUE	FALSE	1.63024e+08
P49736	22.599	3.58969e+07	1.39258e+07	1.27148e+07	3.08564e+06	2.09824e+07	5.47191e+06	TRUE	FALSE	2.08458e+07
Q8IZQ5	22.485	2.87161e+07	1.5208e+07	2.56772e+07	3.32164e+07	4.62669e+07	4.29394e+07	TRUE	FALSE	2.32005e+07
P50570	22.471	2.72434e+07	1.29814e+07	1.27885e+07	7.35341e+06	9.58589e+06	7.84219e+06	TRUE	FALSE	1.76711e+07
O00231	22.42	2.76418e+07	1.5691e+07	1.27529e+07	5.21277e+06	9.77345e+06	5.4728e+06	TRUE	FALSE	1.86952e+07
P00558	22.417	2.40013e+07	1.36994e+07	7.44533e+06	8.96422e+06	3.01905e+07	2.96219e+07	TRUE	FALSE	1.50487e+07
O75964	22.41	6.45629e+07	2.22508e+07	2.7718e+07	5.40013e+07	8.6426e+07	6.10776e+07	TRUE	FALSE	3.81773e+07
Q9NX58	22.382	3.8307e+07	8.7538e+07	2.79837e+08	1.10008e+09	4.76601e+08	4.07846e+08	TRUE	FALSE	1.35227e+08
P53004	22.345	6.8985e+07	1.14897e+07	2.78494e+07	1.45911e+07	2.37243e+07	1.86738e+07	TRUE	FALSE	3.6108e+07
P25311	22.325	6.85311e+06	9.58121e+06	3.39699e+06	0	8.55893e+06	1.14236e+07	TRUE	FALSE	6.61044e+06
P50990	22.038	5.77284e+07	3.63935e+07	3.87628e+07	2.74122e+07	4.43403e+07	1.51142e+07	TRUE	FALSE	4.42949e+07
P26368	21.97	5.09123e+07	4.3893e+07	5.15375e+07	2.97454e+07	1.05662e+07	6.27843e+07	TRUE	FALSE	4.87809e+07
P24666	21.938	6.78751e+07	6.11992e+07	6.71012e+07	4.30728e+07	3.18381e+07	3.08661e+07	TRUE	FALSE	6.53918e+07
O15067	21.877	2.55441e+07	2.11433e+06	0	5.06069e+06	3.60149e+06	0	FALSE	TRUE	9.21947e+06
P21980	21.756	2.6277e+06	3.03741e+06	0	1.84988e+06	1.95234e+06	7.85247e+06	FALSE	FALSE	1.88837e+06
O95147	21.674	0	0	0	0	0	3.13371e+06	FALSE	FALSE	0
P0C0L5	21.582	0	0	0	0	0	0	FALSE	#DIV/0!	0
P50402	21.33	1.30052e+07	1.44156e+07	1.74723e+07	6.07416e+06	4.52832e+06	397026	TRUE	TRUE	1.49643e+07
Q6P1L8	21.207	1.10164e+06	8.0595e+07	5.64044e+07	6.85767e+07	6.20051e+07	7.07953e+07	TRUE	FALSE	4.60337e+07
Q9Y2W1	21.123	2.21455e+07	3.12381e+07	2.49361e+07	7.47316e+06	3.31461e+07	2.29772e+07	TRUE	FALSE	2.61066e+07
P62854	21.115	5.40258e+07	4.66826e+07	6.42456e+07	7.04494e+07	5.53315e+07	7.30587e+07	TRUE	FALSE	5.49847e+07
Q86VP6	20.946	8.46796e+06	1.38115e+06	2.73436e+06	1.87435e+06	602816	3.48333e+06	TRUE	FALSE	4.19449e+06
Q9H479	20.793	2.79287e+07	1.4787e+07	1.57219e+07	1.16493e+07	1.28984e+07	9.97438e+06	TRUE	FALSE	1.94792e+07
P39748	20.783	3.94481e+07	3.71887e+07	4.27861e+07	3.019e+07	4.18591e+07	2.35847e+07	TRUE	FALSE	3.98076e+07
P61006	20.729	0	5.97238e+06	1.39742e+07	0	0	0	FALSE	#DIV/0!	6.64887e+06
Q13835	20.574	1.27073e+07	8.10299e+06	8.12663e+06	5.75748e+06	1.09175e+07	8.28192e+06	TRUE	FALSE	9.64564e+06
P28072	20.562	0	0	0	0	0	0	FALSE	#DIV/0!	0
O94973	20.485	0	0	0	0	0	0	FALSE	#DIV/0!	0
Q969Q0	20.401	2.03926e+06	6.40233e+06	8.58676e+06	4.08827e+07	1.99033e+07	1.14147e+07	TRUE	FALSE	5.67611e+06
P34897	20.303	3.18367e+07	2.51571e+07	1.46239e+07	1.54133e+07	2.2246e+07	9.11808e+06	TRUE	FALSE	2.38725e+07
P31151	20.259	1.36704e+07	7.39526e+06	6.67161e+06	2.50617e+06	1.0901e+07	1.74115e+07	TRUE	FALSE	9.24576e+06
P62891	20.156	3.27875e+08	3.06417e+08	9.986e+08	1.85033e+09	2.03129e+09	1.20481e+09	TRUE	FALSE	5.44297e+08
P69891	20.08	0	0	0	0	0	0	FALSE	#DIV/0!	0
P07741	19.938	5.24346e+07	2.78399e+07	2.47824e+07	1.66338e+07	3.96241e+07	1.08755e+07	TRUE	FALSE	3.50189e+07
Q15185	19.889	3.27804e+07	3.91921e+07	1.4025e+08	1.39123e+08	1.3774e+08	1.69958e+08	TRUE	FALSE	7.07408e+07
P10721	19.746	9.19828e+07	1.75446e+07	1.21955e+07	9.288e+07	8.87175e+07	5.97428e+07	TRUE	FALSE	4.05743e+07
P28799	19.732	1.38434e+08	1.16691e+08	1.04673e+08	1.71427e+08	1.2213e+08	9.28253e+07	TRUE	FALSE	1.19932e+08
P51149	19.709	1.13708e+08	3.25521e+07	2.2624e+07	5.98729e+07	6.40342e+07	7.20558e+07	TRUE	FALSE	5.62946e+07
P27348	19.672	6.96116e+06	0	1.93591e+06	0	1.65345e+06	409757	FALSE	TRUE	2.96569e+06
O00299	19.648	2.40049e+07	8.03736e+06	0	9.96314e+06	1.77765e+07	4.11544e+06	FALSE	FALSE	1.06807e+07
P47897	19.538	2.02205e+07	1.15209e+07	1.46283e+06	0	0	3.02478e+06	TRUE	TRUE	1.10681e+07
Q14CN4	19.47	941392	0	5.22595e+06	1.14891e+07	1.08261e+07	0	FALSE	FALSE	2.05578e+06
P49915	19.442	2.07123e+07	9.93971e+06	1.32447e+07	2.80733e+06	3.75757e+06	753780	TRUE	TRUE	1.46322e+07
Q9H0A0	19.383	1.02368e+06	225292	675520	0	0	780943	TRUE	FALSE	641496
P36959	19.342	731410	1.55376e+06	1.82444e+06	1.64515e+06	8.11774e+06	9.20927e+06	TRUE	FALSE	1.36987e+06
P78417	19.286	1.17536e+08	2.93719e+07	2.20992e+07	1.77018e+07	4.29111e+07	3.06754e+07	TRUE	FALSE	5.63356e+07
Q658P3	19.284	3.32192e+07	8.93741e+06	1.22521e+07	2.93529e+07	2.56501e+07	5.64784e+06	TRUE	FALSE	1.81362e+07
P12273	19.197	1.6165e+07	1.82015e+07	1.26714e+07	8.32992e+06	2.7494e+07	4.66977e+07	TRUE	FALSE	1.56793e+07
P01619	19.176	3.14116e+06	3.27331e+06	3.71789e+06	1.98478e+07	2.07729e+07	1.58614e+07	TRUE	FALSE	3.37745e+06
P27695	19.037	7.78967e+06	4.77319e+06	0	0	0	0	FALSE	#DIV/0!	4.18762e+06
Q96J02	19.022	3.64464e+07	1.31484e+07	7.92411e+06	4.35292e+07	3.90475e+07	1.56872e+07	TRUE	FALSE	1.9173e+07
Q9Y265	18.834	2.12104e+07	1.00514e+07	1.86156e+07	6.95112e+06	9.81303e+06	7.73396e+06	TRUE	FALSE	1.66258e+07
P52209	18.67	9.22263e+06	1.24417e+06	0	1.00837e+07	1.64151e+07	3.20157e+06	FALSE	FALSE	3.48893e+06
Q9P258	18.556	3.99973e+07	3.26149e+07	3.76601e+06	1.99056e+07	1.39406e+07	4.64804e+06	TRUE	FALSE	2.54594e+07
Q08945	18.537	4.70844e+07	1.55825e+07	4.91989e+07	0	4.24841e+06	1.24851e+06	TRUE	TRUE	3.72886e+07
P55084	18.523	3.99852e+07	2.02669e+07	2.46133e+07	2.48672e+07	1.92856e+07	1.19399e+07	TRUE	FALSE	2.82885e+07
Q02790	18.49	7.64091e+06	817462	1.3858e+06	5.61413e+06	5.18771e+06	3.61975e+06	TRUE	FALSE	3.28139e+06
Q9Y3Y2	18.425	4.52412e+06	1.63426e+07	6.96202e+06	0	1.65965e+06	0	TRUE	TRUE	9.27623e+06
P40926	18.403	1.06883e+07	4.17974e+06	0	2.55957e+06	9.29652e+06	4.56424e+06	FALSE	FALSE	4.95601e+06
Q08188	18.388	7.8988e+07	1.23013e+08	1.58459e+08	1.86818e+08	1.60662e+08	2.21494e+08	TRUE	FALSE	1.20153e+08
O00560	18.329	3.52579e+07	9.37413e+06	4.20414e+06	1.87863e+07	1.53673e+07	8.27428e+06	TRUE	FALSE	1.62787e+07
P29401	18.304	2.74944e+07	2.20851e+07	1.48505e+07	1.40583e+07	3.05617e+07	2.39176e+07	TRUE	FALSE	2.14767e+07
Q9Y6A4	18.275	6.39783e+06	1.40032e+07	1.12477e+07	2.10718e+07	1.82504e+07	2.40185e+07	TRUE	FALSE	1.05496e+07
P56134	18.163	4.57161e+07	2.30987e+07	2.03594e+07	1.09425e+07	2.49352e+07	2.97827e+07	TRUE	FALSE	2.97247e+07
Q07955	18.018	9.45454e+08	7.25175e+08	8.67277e+08	2.22625e+07	1.33529e+07	4.50044e+07	TRUE	TRUE	8.45969e+08
P54819	18.009	284015	346637	1.49885e+06	1.83514e+06	0	2.66274e+06	TRUE	FALSE	709833
Q6KB66	17.95	3.09115e+06	0	1.45028e+06	0	3.49246e+06	6.47409e+06	FALSE	FALSE	1.51381e+06
Q13151	17.832	1.82437e+07	1.46079e+07	2.69566e+07	2.75631e+06	1.36781e+07	4.50854e+06	TRUE	FALSE	1.99361e+07
P24539	17.831	2.08449e+07	5.01577e+06	9.89144e+06	1.7476e+07	1.37268e+07	1.55206e+07	TRUE	FALSE	1.19174e+07
Q9H009	17.782	1.09824e+07	3.77196e+07	3.68708e+07	1.76088e+08	6.86088e+07	2.62865e+07	TRUE	FALSE	2.85243e+07
Q9UDY6	17.701	1.52453e+06	6.82756e+06	6.77176e+06	0	1.46721e+07	1.18664e+06	TRUE	FALSE	5.04128e+06
Q8WVK2	17.541	1.20149e+07	2.25469e+07	2.44688e+07	5.5476e+07	3.39834e+07	3.16187e+07	TRUE	FALSE	1.96769e+07
P54577	17.527	3.46487e+07	2.27004e+07	1.52281e+07	7.59972e+06	1.23679e+07	1.20996e+07	TRUE	FALSE	2.41924e+07
Q5T9A4	17.526	5.23066e+06	5.40764e+06	5.77161e+06	3.00024e+06	3.3797e+06	0	TRUE	FALSE	5.46997e+06
P35659	17.522	1.3901e+07	4.14693e+07	4.78971e+07	2.36435e+07	1.62373e+07	2.18881e+07	TRUE	FALSE	3.44225e+07
Q9NVJ2	17.478	5.38193e+06	4.68391e+06	3.76956e+06	4.35615e+06	8.14096e+06	5.76601e+06	TRUE	FALSE	4.6118e+06
O76021	17.343	2.76198e+07	1.09483e+07	1.43546e+07	8.20817e+06	2.30014e+07	7.48517e+06	TRUE	FALSE	1.76409e+07
P10155	17.192	1.25573e+07	1.12364e+07	9.14546e+06	4.63821e+06	6.47532e+06	1.67612e+06	TRUE	FALSE	1.09797e+07
Q9BQT8	17.17	3.29579e+07	4.25933e+07	2.61395e+07	1.01325e+07	1.29825e+07	1.15029e+07	TRUE	FALSE	3.38969e+07
Q9NZ01	17.068	3.15885e+07	1.83069e+07	9.38844e+06	1.41467e+07	1.26776e+07	5.22096e+06	TRUE	FALSE	1.97613e+07
Q9Y3I0	17.051	1.84284e+07	1.3266e+07	1.12583e+07	1.14006e+07	1.1071e+07	1.77049e+07	TRUE	FALSE	1.43176e+07
P04216	16.909	1.48903e+06	1.18905e+06	1.19167e+06	1.02804e+07	1.73696e+07	1.55486e+07	TRUE	FALSE	1.28992e+06
P54886	16.899	2.89223e+07	1.41399e+07	7.17152e+06	3.7325e+06	1.40577e+07	3.01293e+06	TRUE	FALSE	1.67446e+07
P42166	16.851	6.43725e+06	6.97362e+06	2.6495e+06	0	0	7.66989e+06	TRUE	FALSE	5.35346e+06
Q9NRW1	16.774	3.26522e+07	9.28848e+06	7.22637e+06	1.1526e+07	1.98484e+07	4.79314e+06	TRUE	FALSE	1.6389e+07
Q6ZVX7	16.765	3.93718e+06	6.48957e+06	2.59252e+06	2.7087e+06	5.48107e+06	2.69491e+07	TRUE	FALSE	4.33976e+06
P31947	16.763	0	0	0	2.76149e+06	0	0	FALSE	FALSE	0
P15311	16.707	1.67689e+07	8.59369e+06	3.35492e+06	1.75341e+07	2.73978e+07	2.70986e+07	TRUE	FALSE	9.57249e+06
Q01469	16.653	9.5002e+06	2.0313e+07	3.93586e+06	3.29372e+06	4.62973e+06	6.28509e+06	TRUE	FALSE	1.12497e+07
P61313	16.646	1.21928e+08	7.52395e+07	1.03816e+08	7.82494e+07	9.10989e+07	4.88942e+07	TRUE	FALSE	1.00328e+08
Q00059	16.637	6.82146e+06	2.26645e+07	6.14561e+07	2.92853e+07	1.84019e+07	4.56612e+06	TRUE	FALSE	3.0314e+07
P50336	16.42	3.22491e+07	4.72213e+07	1.91712e+07	3.4294e+06	5.4378e+07	9.13749e+06	TRUE	FALSE	3.28805e+07
O43396	16.381	4.87654e+07	3.69643e+07	4.59945e+07	3.11338e+07	5.06822e+07	6.13143e+07	TRUE	FALSE	4.39081e+07
P35637	16.277	5.61932e+06	9.9565e+06	2.00947e+07	2.44194e+06	1.33715e+07	9.4271e+06	TRUE	FALSE	1.18902e+07
P54619	16.195	5.7402e+06	2.30169e+06	1.08002e+06	1.53729e+06	311290	0	TRUE	TRUE	3.04064e+06
O43290	16.127	3.89719e+06	6.84583e+06	9.0729e+06	2.29049e+07	1.62191e+07	1.94879e+07	TRUE	FALSE	6.60531e+06
O00410	16.105	7.83284e+06	6.34846e+06	2.73783e+06	2.84192e+06	2.95665e+06	4.58109e+06	TRUE	FALSE	5.63971e+06
P62330	15.926	1.67585e+07	2.32953e+07	2.41048e+07	8.50899e+06	3.27738e+07	3.24457e+06	TRUE	FALSE	2.13862e+07
O43324	15.871	1.14359e+07	3.13389e+06	2.92883e+06	1.58187e+06	5.73773e+06	5.35463e+06	TRUE	FALSE	5.83288e+06
P35998	15.854	2.78706e+07	1.74195e+07	1.44379e+07	6.2725e+06	1.02661e+07	1.02126e+07	TRUE	FALSE	1.99094e+07
P10909	15.801	2.92668e+07	8.62152e+06	1.04427e+07	4.68432e+07	3.71687e+07	3.42272e+07	TRUE	FALSE	1.61103e+07
Q9NP64	15.79	1.5048e+07	1.93785e+07	9.50948e+06	2.64258e+07	1.48217e+07	1.12741e+07	TRUE	FALSE	1.46453e+07
Q92769	15.767	1.27033e+07	5.19147e+06	4.12256e+06	2.94983e+06	9.18448e+06	2.27477e+06	TRUE	FALSE	7.33912e+06
P15153	15.736	4.6303e+07	3.02362e+06	7.97432e+06	2.64892e+07	1.54582e+07	6.413e+06	TRUE	FALSE	1.91003e+07
Q15758	15.692	1.64699e+07	2.60084e+06	2.9196e+06	0	1.93134e+06	0	TRUE	TRUE	7.3301e+06
P49761	15.644	0	1.41531e+06	3.7495e+06	0	0	0	FALSE	#DIV/0!	1.7216e+06
P0C0L4	15.556	1.01774e+07	1.28184e+07	2.3802e+07	2.42902e+07	1.48566e+07	9.57005e+06	TRUE	FALSE	1.55993e+07
P60002	15.534	9.75473e+06	1.35911e+07	6.02738e+06	4.54896e+06	9.33183e+06	2.30752e+07	TRUE	FALSE	9.79105e+06
P50579	15.462	6.92039e+06	934875	1.66375e+06	2.22094e+06	4.06378e+06	4.36251e+06	TRUE	FALSE	3.173e+06
P07384	15.405	4.01679e+07	3.66862e+07	4.04013e+07	1.71415e+07	9.83718e+06	4.67443e+06	TRUE	TRUE	3.90852e+07
Q01581	15.394	4.67573e+07	1.3095e+07	4.38522e+06	1.75852e+07	1.11213e+07	1.39337e+07	TRUE	FALSE	2.14125e+07
P43003	15.307	0	0	0	0	1.77636e+06	0	FALSE	FALSE	0
Q6DN90	15.283	0	1.03777e+06	0	0	0	0	FALSE	#DIV/0!	345922
P61586	15.228	1.44362e+07	1.33135e+07	9.64091e+06	0	5.96266e+06	0	TRUE	TRUE	1.24635e+07
P51858	15.119	1.19301e+06	5.52857e+06	7.3516e+06	1.06895e+07	3.21315e+06	0	TRUE	FALSE	4.69106e+06
Q7Z7H8	14.909	619953	1.2507e+06	898782	1.01302e+06	479572	2.24986e+06	TRUE	FALSE	923145
Q9UI26	14.89	0	67174.2	0	0	884300	400782	FALSE	FALSE	22391.4
Q9UMS4	14.84	3.35151e+07	2.09333e+07	2.13435e+07	1.25869e+07	1.93916e+07	1.55177e+07	TRUE	FALSE	2.5264e+07
P09958	14.831	0	8.23304e+06	8.59007e+06	1.06469e+07	9.41749e+06	1.47514e+07	FALSE	FALSE	5.6077e+06
P08247	14.823	0	3.22099e+06	1.46579e+06	1.07293e+07	9.29699e+06	1.35669e+06	FALSE	FALSE	1.56226e+06
P12004	14.822	4.00944e+07	1.57433e+07	1.24431e+07	1.19583e+07	2.41744e+07	1.42031e+07	TRUE	FALSE	2.27603e+07
Q9BXS4	14.803	3.19124e+07	7.46365e+06	3.93947e+06	2.43909e+07	2.37886e+07	1.53432e+07	TRUE	FALSE	1.44385e+07
Q9Y4E8	14.802	4.74538e+06	0	3.82487e+06	0	3.18146e+06	0	FALSE	TRUE	2.85675e+06
Q9NRW3	14.785	5.96587e+07	4.91988e+07	6.07322e+07	6.61546e+07	4.91667e+07	4.55197e+07	TRUE	FALSE	5.65299e+07
P50914	14.769	9.34077e+07	4.25951e+07	7.02988e+07	4.31662e+07	5.40119e+07	4.16525e+07	TRUE	FALSE	6.87672e+07
O75643	14.742	1.8666e+07	3.20662e+06	3.11769e+06	3.75082e+06	6.13791e+06	5.12261e+06	TRUE	FALSE	8.33012e+06
P08133	14.667	1.07901e+06	0	0	0	0	0	FALSE	#DIV/0!	359670
Q9BY77	14.646	1.56281e+07	3.82639e+07	4.26305e+07	1.23859e+07	3.3215e+06	1.60344e+07	TRUE	TRUE	3.21742e+07
P12277	14.556	4.40027e+06	0	0	0	9.83294e+06	4.75109e+06	FALSE	FALSE	1.46676e+06
Q10567	14.484	319756	1.61197e+06	632328	0	839834	734380	TRUE	FALSE	854684
Q00013	14.472	1.11842e+07	9.10639e+06	8.33176e+06	971206	5.14348e+06	2.64623e+06	TRUE	TRUE	9.54079e+06
B5ME19	14.43	1.60008e+07	1.06876e+07	6.36353e+06	5.64683e+06	7.02821e+06	6.36145e+06	TRUE	FALSE	1.10173e+07
Q9NTK5	14.284	8.58223e+06	1.36654e+06	1.47149e+06	874565	1.98529e+06	2.7654e+06	TRUE	FALSE	3.80676e+06
P49207	14.246	2.6401e+06	1.48977e+07	3.27842e+07	2.77789e+08	1.76068e+08	8.03627e+07	TRUE	FALSE	1.6774e+07
O14979	14.216	2.41196e+07	9.27288e+06	7.23819e+06	6.18024e+06	1.43455e+07	2.86702e+07	TRUE	FALSE	1.35436e+07
P19013	14.141	0	0	0	0	0	0	FALSE	#DIV/0!	0
P19823	14.128	6.20458e+07	2.71447e+06	0	4.80604e+07	4.41085e+07	2.43377e+07	FALSE	FALSE	2.15867e+07
Q9UBX3	14.079	9.34673e+06	3.81468e+06	3.29687e+06	1.70133e+06	0	0	TRUE	TRUE	5.48609e+06
O15554	14.065	5.50456e+06	772098	464652	2.9792e+06	3.74571e+06	3.13463e+06	TRUE	FALSE	2.2471e+06
O43143	13.964	2.95802e+07	1.30965e+07	1.30414e+06	0	3.47647e+06	0	TRUE	TRUE	1.46603e+07
Q5T4S7	13.948	864176	0	934553	0	1.08897e+06	0	FALSE	FALSE	599576
Q9P0S9	13.869	0	0	0	1.10426e+06	1.56792e+06	3.33372e+06	FALSE	FALSE	0
P53396	13.787	2.03889e+07	5.08323e+06	2.55954e+06	0	6.18723e+06	7.57659e+06	TRUE	FALSE	9.34389e+06
P47914	13.741	567015	2.39031e+06	4.06385e+06	3.55201e+07	1.85735e+07	7.1269e+06	TRUE	FALSE	2.34039e+06
Q14574	13.73	5.09668e+07	3.2695e+07	4.15356e+07	1.45889e+07	4.39097e+07	2.31337e+07	TRUE	FALSE	4.17325e+07
O00178	13.702	2.38421e+07	4.85706e+06	7.09917e+06	5.2616e+06	9.27382e+06	5.45757e+06	TRUE	FALSE	1.19328e+07
Q5T750	13.604	0	0	0	3.89028e+06	1.23485e+07	6.38829e+06	FALSE	FALSE	0
Q16799	13.604	3.11186e+07	7.53565e+06	5.2634e+06	5.18945e+06	1.15334e+07	1.44659e+07	TRUE	FALSE	1.46392e+07
P21283	13.599	1.11539e+07	2.16422e+06	4.1634e+06	1.97371e+06	2.41966e+06	270063	TRUE	TRUE	5.82716e+06
P62195	13.597	1.88769e+07	7.83944e+06	942238	1.08223e+06	3.93278e+06	0	TRUE	TRUE	9.21954e+06
Q04637	13.591	8.03797e+06	1.20197e+07	1.19752e+07	0	2.55658e+06	0	TRUE	TRUE	1.06776e+07
O00488	13.574	0	4.03611e+07	4.32973e+07	6.7601e+07	3.95669e+07	6.37733e+07	FALSE	FALSE	2.78861e+07
P61224	13.572	7.55002e+06	0	2.32313e+06	2.25947e+06	4.79747e+06	4.65756e+06	FALSE	FALSE	3.29105e+06
Q13347	13.52	2.63875e+07	2.20842e+07	7.12524e+06	8.87661e+06	1.3276e+07	3.78712e+06	TRUE	FALSE	1.85323e+07
P04279	13.51	730138	5.94842e+06	514830	0	3.78617e+06	509018	TRUE	FALSE	2.39779e+06
Q9UIA9	13.463	3.70795e+06	2.59682e+06	2.16613e+06	0	1.56202e+06	0	TRUE	TRUE	2.82363e+06
P00734	13.446	4.76924e+07	6.03635e+06	2.14036e+06	3.28289e+07	3.72655e+07	3.23492e+07	TRUE	FALSE	1.8623e+07
Q6DKI1	13.443	8.47366e+06	8.38186e+06	1.14944e+07	1.09477e+07	1.47127e+07	1.14688e+07	TRUE	FALSE	9.44996e+06
Q99873	13.439	7.73826e+06	5.6448e+06	0	4.64754e+06	6.25342e+06	1.83958e+06	FALSE	FALSE	4.46102e+06
Q08495	13.408	1.89576e+06	1.80839e+06	2.10515e+06	2.07131e+06	1.07436e+06	395091	TRUE	FALSE	1.93643e+06
P23921	13.307	7.41284e+06	0	304772	1.19106e+06	0	1.73653e+06	FALSE	TRUE	2.57254e+06
P49591	13.268	2.53522e+07	2.84035e+06	5.64766e+06	1.06915e+07	1.74784e+07	1.10923e+07	TRUE	FALSE	1.12801e+07
P84090	13.208	4.1303e+07	4.79575e+07	2.78566e+07	7.83161e+06	2.71674e+07	1.00215e+07	TRUE	FALSE	3.9039e+07
Q9Y2R9	13.206	3.27806e+06	6.07975e+06	8.3955e+06	6.26428e+06	1.11783e+06	493025	TRUE	FALSE	5.91777e+06
Q92598	13.193	1.03841e+07	1.08425e+07	8.25822e+06	2.05654e+06	4.27739e+06	1.44022e+06	TRUE	TRUE	9.82827e+06
P60201	13.166	1.73086e+06	2.08442e+06	0	4.86864e+06	0	5.35484e+06	FALSE	FALSE	1.27176e+06
E9PRG8	13.128	4.92168e+07	7.43442e+07	2.35192e+08	3.41094e+08	3.54014e+08	4.18966e+08	TRUE	FALSE	1.19584e+08
P02747	13.12	2.56048e+07	1.80171e+07	1.70321e+07	2.67144e+07	2.87003e+07	1.0055e+07	TRUE	FALSE	2.0218e+07
Q92979	13.082	3.10065e+06	1.46789e+06	4.43655e+06	2.63289e+06	4.04852e+06	2.37999e+06	TRUE	FALSE	3.0017e+06
O95104	13.011	7.023e+06	7.36662e+06	3.55524e+06	2.90559e+07	1.32272e+07	1.80039e+07	TRUE	FALSE	5.98162e+06
P31930	13.001	3.54963e+07	3.08146e+06	0	0	2.38203e+06	0	FALSE	TRUE	1.28593e+07
P05109	12.974	2.64357e+07	1.87701e+07	1.31588e+07	8.43539e+06	1.005e+07	1.7174e+07	TRUE	FALSE	1.94549e+07
O15247	12.941	7.58535e+06	0	4.08423e+06	0	6.8973e+06	3.1835e+06	FALSE	FALSE	3.88986e+06
P05386	12.931	8.74633e+06	1.44166e+07	1.11627e+07	5.71457e+06	1.36995e+07	1.45082e+07	TRUE	FALSE	1.14419e+07
P07237	12.924	3.1897e+06	0	0	0	3.96296e+06	3.69457e+06	FALSE	FALSE	1.06323e+06
P61026	12.85	8.62209e+06	6.58009e+06	2.46894e+06	8.43142e+06	8.12783e+06	5.09547e+06	TRUE	FALSE	5.89037e+06
Q9UQ80	12.837	2.10138e+07	6.41172e+06	0	3.03964e+07	2.83889e+07	7.6395e+06	FALSE	FALSE	9.14185e+06
Q8NC51	12.806	5.46102e+06	1.02029e+06	5.6075e+06	0	2.49997e+06	2.59984e+06	TRUE	FALSE	4.0296e+06
O15371	12.738	2.98496e+07	1.13895e+07	2.55919e+07	2.80628e+07	8.89358e+06	5.36908e+06	TRUE	FALSE	2.2277e+07
Q96K17	12.715	1.54038e+07	0	0	0	2.2316e+07	0	FALSE	FALSE	5.13461e+06
Q9NX20	12.7	4.02134e+06	7.30215e+06	7.87591e+06	3.75894e+06	4.6246e+06	3.51766e+06	TRUE	FALSE	6.3998e+06
O43809	12.682	7.46614e+06	2.56012e+06	2.87015e+06	4.85623e+06	5.89781e+06	1.20085e+07	TRUE	FALSE	4.2988e+06
Q86SG7	12.602	0	0	0	0	0	0	FALSE	#DIV/0!	0
Q9NWT8	12.502	529713	1.77598e+06	3.06979e+06	3.01945e+07	2.02425e+07	5.29629e+06	TRUE	FALSE	1.79183e+06
Q92804	12.473	8.18874e+06	9.21903e+06	2.34349e+07	0	1.90519e+07	5.41608e+06	TRUE	FALSE	1.36142e+07
P55060	12.434	1.68169e+07	8.53204e+06	5.71415e+06	466812	1.15439e+07	4.80871e+06	TRUE	FALSE	1.03544e+07
O43776	12.408	4.90835e+07	8.28589e+07	2.57755e+07	3.07599e+07	4.28918e+07	7.66141e+07	TRUE	FALSE	5.25727e+07
O75342	12.394	0	0	0	0	0	0	FALSE	#DIV/0!	0
P22557	12.358	2.5998e+06	4.97331e+06	9.04606e+06	0	0	396419	TRUE	TRUE	5.53972e+06
P40925	12.326	4.72834e+06	0	0	0	5.86436e+06	1.56222e+06	FALSE	FALSE	1.57611e+06
P37108	12.221	3.12444e+07	3.14741e+07	3.74159e+07	2.59642e+07	2.46332e+07	2.54029e+07	TRUE	FALSE	3.33781e+07
O43681	12.141	2.16611e+07	8.97592e+06	1.01923e+07	3.10622e+06	1.28938e+07	2.34572e+06	TRUE	FALSE	1.36098e+07
O75955	12.081	5.8953e+06	2.44491e+06	2.04699e+06	7.38202e+06	2.2924e+06	271277	TRUE	FALSE	3.4624e+06
P62191	12.028	2.95528e+07	1.04603e+07	1.14047e+07	5.83624e+06	6.55574e+06	1.38129e+07	TRUE	FALSE	1.71393e+07
Q8N6N6	12.003	9.34379e+06	9.86094e+06	1.23389e+07	7.19528e+06	7.91114e+06	1.19405e+07	TRUE	FALSE	1.05145e+07
Q9P035	12.002	2.27621e+07	7.26866e+06	2.74664e+06	1.52383e+06	5.26904e+06	3.35897e+06	TRUE	TRUE	1.09258e+07
P11388	11.983	2.29546e+07	7.91903e+06	2.73491e+06	1.10882e+06	1.60992e+06	0	TRUE	TRUE	1.12029e+07
Q14254	11.98	6.05248e+06	1.0158e+06	0	7.44817e+06	1.82417e+06	7.34609e+06	FALSE	FALSE	2.35609e+06
P54725	11.97	0	0	1.71372e+06	0	0	0	FALSE	#DIV/0!	571241
Q7Z3Z0	11.948	1.721e+07	1.57597e+07	1.87594e+07	1.31839e+07	1.5993e+07	1.80209e+07	TRUE	FALSE	1.7243e+07
Q9Y262	11.881	2.08458e+07	1.39591e+07	0	0	0	0	FALSE	#DIV/0!	1.16016e+07
Q15008	11.881	1.29686e+07	4.66534e+06	6.91242e+06	3.24708e+06	8.56514e+06	7.26292e+06	TRUE	FALSE	8.18211e+06
O43866	11.845	1.01684e+07	1.55998e+07	1.82694e+07	3.37602e+07	2.02394e+07	1.77387e+07	TRUE	FALSE	1.46792e+07
P15531	11.821	1.63544e+07	9.81538e+06	5.61316e+06	9.50978e+06	1.48569e+07	7.66816e+06	TRUE	FALSE	1.05943e+07
Q3ZCQ8	11.816	1.69188e+07	9.43447e+06	1.98626e+07	1.31578e+06	1.69227e+06	4.47797e+06	TRUE	TRUE	1.54053e+07
P02748	11.805	2.04287e+07	1.67676e+06	0	9.56242e+06	1.31905e+07	1.41519e+07	FALSE	FALSE	7.36848e+06
Q8TC12	11.8	3.81313e+06	0	0	0	2.10346e+06	0	FALSE	FALSE	1.27104e+06
P01624	11.775	0	4.7582e+07	0	4.92251e+07	1.64777e+07	2.40845e+07	FALSE	FALSE	1.58607e+07
P82912	11.764	0	8.53931e+06	1.00745e+07	9.0417e+06	8.48886e+06	3.62043e+06	FALSE	FALSE	6.20462e+06
Q96EY4	11.612	5.31147e+07	5.79251e+07	7.29463e+07	1.61585e+07	1.85287e+07	1.57862e+07	TRUE	TRUE	6.13287e+07
P62879	11.577	0	9.15755e+06	1.17128e+07	8.10979e+06	6.2581e+07	1.15378e+07	FALSE	FALSE	6.95678e+06
P10515	11.506	3.75426e+06	0	1.46782e+06	0	0	0	FALSE	#DIV/0!	1.74069e+06
Q9UP52	11.426	4.25633e+06	0	1.41293e+06	8.3963e+06	8.9313e+06	9.74907e+06	FALSE	FALSE	1.88975e+06
Q96HS1	11.425	1.53651e+09	1.65308e+09	7.41745e+06	4.56798e+06	3.86173e+06	942645	TRUE	TRUE	1.06567e+09
Q9NZD4	11.407	2.57253e+07	1.10717e+07	1.29295e+07	6.86808e+06	2.18668e+07	1.74432e+07	TRUE	FALSE	1.65755e+07
P54920	11.362	3.43298e+06	2.55117e+06	1.18776e+06	0	0	0	TRUE	#DIV/0!	2.39064e+06
A0A0J9YY99	11.324	1.0593e+06	1.69131e+06	3.02956e+06	2.45289e+06	0	2.53378e+06	TRUE	FALSE	1.92673e+06
P04004	11.298	3.03034e+07	1.66721e+07	1.59712e+06	5.82955e+06	1.25793e+07	3.00894e+06	TRUE	FALSE	1.61909e+07
P31040	11.277	7.04791e+06	8.69141e+06	5.80112e+06	1.24703e+07	6.9641e+06	2.42161e+06	TRUE	FALSE	7.18014e+06
P62333	11.217	1.01795e+07	4.86673e+06	7.41482e+06	1.69295e+06	4.63501e+06	4.07353e+06	TRUE	FALSE	7.48702e+06
Q92968	11.181	0	9.79771e+06	2.89399e+07	1.26924e+06	0	0	FALSE	TRUE	1.29125e+07
Q7Z2W4	11.139	3.07408e+07	1.76088e+07	1.91996e+07	1.42947e+07	1.5003e+07	2.16297e+07	TRUE	FALSE	2.25164e+07
Q99729	11.124	8.50299e+06	8.50001e+06	1.42514e+07	1.60881e+07	2.73775e+07	3.28621e+07	TRUE	FALSE	1.04181e+07
Q9UJV9	11.056	1.14899e+07	7.05544e+06	2.41419e+06	0	7.08593e+06	0	TRUE	FALSE	6.98651e+06
P26447	11.046	9.65754e+07	4.6259e+07	4.14265e+07	5.38683e+07	5.38059e+07	1.65618e+07	TRUE	FALSE	6.14203e+07
Q92974	11.043	5.75894e+07	7.96115e+07	8.49343e+07	0	0	0	TRUE	#DIV/0!	7.40451e+07
Q9Y285	11.026	2.00063e+07	1.48177e+07	4.75268e+06	2.87842e+06	2.91187e+06	0	TRUE	TRUE	1.31922e+07
Q9BYE4	11.016	0	0	0	0	0	0	FALSE	#DIV/0!	0
Q5SSJ5	10.937	9.15586e+06	8.69347e+06	1.21143e+07	0	3.5512e+06	3.35371e+06	TRUE	TRUE	9.98786e+06
Q96G23	10.923	9.62777e+06	916954	1.57885e+06	3.60003e+06	0	8.88284e+06	TRUE	FALSE	4.04119e+06
Q9BTU6	10.895	1.85273e+07	0	0	4.73208e+06	5.26821e+06	0	FALSE	FALSE	6.17575e+06
O75533	10.883	1.11197e+07	3.31072e+06	0	0	0	0	FALSE	#DIV/0!	4.81015e+06
P43004	10.843	0	0	0	0	1.17332e+06	0	FALSE	FALSE	0
P02794	10.811	1.05429e+07	9.65998e+06	1.465e+07	1.80007e+07	1.21026e+07	2.30471e+06	TRUE	FALSE	1.16176e+07
Q14978	10.796	336675	356071	1.49589e+06	3.97432e+06	4.93887e+06	5.40791e+06	TRUE	FALSE	729544
P16671	10.775	1.48245e+07	4.15961e+06	3.56764e+06	4.12087e+06	8.35731e+06	3.96611e+06	TRUE	FALSE	7.51726e+06
Q8IV08	10.773	3.21015e+07	0	3.32358e+06	1.6066e+07	1.53905e+07	7.65359e+06	FALSE	FALSE	1.18084e+07
Q96FQ6	10.757	0	0	0	0	0	2.93639e+06	FALSE	FALSE	0
Q02978	10.721	1.65868e+07	7.03044e+06	4.00914e+06	0	0	0	TRUE	#DIV/0!	9.20881e+06
Q14152	10.72	6.25549e+06	6.01359e+06	3.05426e+06	2.82621e+06	3.15719e+06	3.31971e+06	TRUE	FALSE	5.10778e+06
Q9Y316	10.713	4.33913e+06	0	1.90298e+06	0	0	2.21315e+06	FALSE	TRUE	2.0807e+06
Q92688	10.697	1.74563e+07	1.48915e+07	9.22025e+06	8.5947e+06	1.4384e+07	1.90501e+07	TRUE	FALSE	1.3856e+07
P48729	10.594	1.4776e+07	6.8445e+07	1.01168e+08	2.01918e+07	1.4826e+07	1.0193e+07	TRUE	TRUE	6.14631e+07
Q9BSL1	10.592	0	0	1.4043e+06	0	947078	3.45489e+06	FALSE	FALSE	468100
Q99714	10.583	0	0	0	0	0	1.60439e+06	FALSE	FALSE	0
P00736	10.579	748936	0	0	9.32613e+06	1.20686e+07	8.28593e+06	FALSE	FALSE	249645
P00338	10.568	5.19042e+07	1.49623e+07	7.68672e+06	8.82659e+06	1.06673e+07	1.80487e+07	TRUE	FALSE	2.48511e+07
Q8TF66	10.529	1.47616e+06	3.17465e+07	3.83565e+07	2.19138e+07	3.33636e+07	3.14098e+07	TRUE	FALSE	2.38597e+07
Q9H0E2	10.489	0	0	0	0	0	0	FALSE	#DIV/0!	0
Q71UM5	10.452	4.21871e+07	6.29967e+06	1.01914e+07	0	2.83552e+07	3.49145e+07	TRUE	FALSE	1.95594e+07
Q7L2J0	10.405	3.0176e+07	3.49044e+07	2.85995e+07	3.5059e+07	3.40362e+07	4.32012e+07	TRUE	FALSE	3.12266e+07
Q7Z4W1	10.319	0	0	0	480227	606616	976812	FALSE	FALSE	0
P30566	10.306	1.86986e+07	1.94399e+06	0	0	1.24877e+06	1.78988e+06	FALSE	TRUE	6.88088e+06
Q05519	10.288	1.19138e+07	5.38949e+06	5.00319e+06	2.16906e+06	1.89275e+06	3.36337e+06	TRUE	TRUE	7.43549e+06
Q8IZP2	10.222	3.11496e+07	8.79185e+06	1.7061e+06	1.06588e+07	1.56123e+07	1.45471e+07	TRUE	FALSE	1.38825e+07
Q8NE71	10.064	6.31788e+06	1.52247e+06	907343	816602	1.25687e+06	329944	TRUE	TRUE	2.9159e+06
Q96CT7	9.951	0	3.16642e+07	2.98965e+07	1.40982e+07	5.14539e+06	1.35415e+06	FALSE	TRUE	2.05202e+07
Q7L1Q6	9.918	901099	0	0	773513	0	747920	FALSE	FALSE	300366
P13798	9.91	1.89203e+07	1.81775e+06	983129	0	5.43373e+06	5.21929e+06	TRUE	FALSE	7.24041e+06
Q8TEM1	9.906	3.76758e+07	3.55246e+07	2.64189e+07	3.20686e+07	3.15243e+07	2.74828e+07	TRUE	FALSE	3.32065e+07
Q53GQ0	9.876	2.7029e+06	2.69223e+06	3.47412e+06	2.79694e+06	3.71956e+06	1.42946e+06	TRUE	FALSE	2.95642e+06
Q15154	9.875	0	0	3.36134e+06	0	0	0	FALSE	#DIV/0!	1.12045e+06
P61764	9.83	1.16285e+07	7.15029e+06	7.07858e+06	1.35455e+06	1.26665e+07	0	TRUE	FALSE	8.61913e+06
O43615	9.818	1.78332e+07	0	3.82222e+06	0	9.12816e+06	7.62642e+06	FALSE	FALSE	7.21847e+06
P51674	9.772	0	949594	1.77933e+06	1.62961e+06	2.19155e+06	0	FALSE	FALSE	909642
P49321	9.767	0	0	0	0	0	0	FALSE	#DIV/0!	0
Q96PL5	9.743	7.81587e+06	9.94021e+06	1.84032e+07	3.16131e+07	3.4687e+07	3.53783e+07	TRUE	FALSE	1.20531e+07
Q9Y6B6	9.732	2.40013e+07	9.57084e+06	3.46967e+06	0	3.29221e+06	0	TRUE	TRUE	1.23473e+07
P01889	9.713	5.2384e+06	2.83458e+06	2.02667e+06	3.36225e+06	3.2704e+06	1.76789e+06	TRUE	FALSE	3.36655e+06
Q15181	9.684	9.60309e+06	2.14779e+06	0	4.76441e+06	1.70086e+07	4.94356e+06	FALSE	FALSE	3.91696e+06
O14617	9.664	8.73016e+06	1.13004e+06	2.58401e+06	1.84051e+06	3.21793e+06	0	TRUE	FALSE	4.14807e+06
O60610	9.654	5.69503e+06	218482	0	0	0	0	FALSE	#DIV/0!	1.97117e+06
Q9BZZ5	9.561	4.67851e+06	0	0	0	0	1.98115e+06	FALSE	TRUE	1.5595e+06
P14324	9.548	3.60912e+07	9.58576e+06	5.66812e+06	5.27999e+06	6.4727e+06	8.85634e+06	TRUE	FALSE	1.7115e+07
P15927	9.543	2.51854e+06	0	0	2.37366e+06	2.0305e+06	3.43957e+06	FALSE	FALSE	839513
P06703	9.512	0	0	0	1.99389e+06	0	0	FALSE	FALSE	0
P26196	9.495	2.09943e+07	2.00541e+06	1.06351e+07	4.86148e+06	1.15123e+07	2.41603e+06	TRUE	FALSE	1.12116e+07
Q16822	9.452	1.16285e+07	1.51255e+06	0	3.38905e+06	8.44757e+06	2.07127e+06	FALSE	FALSE	4.38037e+06
P07305	9.426	0	0	4.10705e+06	0	6.87724e+06	1.03233e+07	FALSE	FALSE	1.36902e+06
Q9Y224	9.407	1.15772e+07	1.08971e+07	1.72512e+07	1.27895e+07	0	7.36845e+06	TRUE	FALSE	1.32418e+07
A0A0B4J1X5	9.398	7.42474e+07	3.83167e+07	3.89142e+07	4.45011e+07	7.22678e+07	1.00649e+08	TRUE	FALSE	5.04928e+07
P09543	9.363	4.37694e+06	0	2.72294e+06	0	0	4.35209e+06	FALSE	FALSE	2.36663e+06
P50395	9.353	1.23268e+07	4.2458e+06	3.35037e+06	383650	5.4176e+06	4.11643e+06	TRUE	FALSE	6.64098e+06
P27824	9.348	1.415e+07	4.04726e+06	2.90298e+06	0	1.07291e+07	5.18635e+06	TRUE	FALSE	7.0334e+06
Q96CW1	9.276	1.43262e+07	6.43271e+06	4.67139e+06	0	4.68057e+06	6.8752e+06	TRUE	FALSE	8.47676e+06
P47929	9.185	1.55696e+07	2.63739e+07	1.70948e+07	3.28984e+07	1.93393e+07	3.21431e+07	TRUE	FALSE	1.96794e+07
P50416	9.169	6.54385e+06	2.57887e+06	4.84355e+06	5.24445e+06	6.95564e+06	8.13108e+06	TRUE	FALSE	4.65542e+06
Q9BQ67	9.156	9.53303e+06	6.48302e+06	3.2426e+06	3.6633e+06	1.85759e+06	2.59854e+06	TRUE	FALSE	6.41955e+06
Q9NVS9	9.15	3.21026e+06	1.80063e+06	652691	2.84592e+06	5.16693e+06	3.85193e+06	TRUE	FALSE	1.88786e+06
P35219	9.13	7.07731e+06	5.95841e+06	0	0	8.72757e+06	0	FALSE	FALSE	4.34524e+06
P36404	9.127	1.24647e+07	0	1.1352e+06	9.9768e+06	0	4.38112e+06	FALSE	FALSE	4.5333e+06
P28289	9.09	0	485497	0	0	0	295775	FALSE	FALSE	161832
Q92900	9.04	0	0	0	0	0	0	FALSE	#DIV/0!	0
Q9NSD9	9.024	2.57251e+07	6.66135e+06	4.25356e+06	1.88386e+06	6.91181e+06	5.72309e+06	TRUE	FALSE	1.22133e+07
Q86UE4	9.011	7.99252e+06	0	0	0	0	0	FALSE	#DIV/0!	2.66417e+06
P23258	8.996	1.65456e+07	8.82341e+06	1.29723e+07	0	8.33219e+06	5.0244e+06	TRUE	FALSE	1.27804e+07
P09234	8.995	0	0	0	0	5.55367e+06	0	FALSE	FALSE	0
P22392	8.937	3.17695e+06	0	0	1.34592e+06	3.612e+06	4.4812e+06	FALSE	FALSE	1.05898e+06
Q15021	8.935	6.87815e+06	1.20027e+07	8.32503e+06	3.03672e+06	6.02049e+06	2.39504e+06	TRUE	FALSE	9.06864e+06
P19235	8.86	1.0234e+07	2.5503e+06	4.16812e+06	7.65497e+06	7.26727e+06	7.64163e+06	TRUE	FALSE	5.65081e+06
Q9BYE3	8.805	0	0	0	0	0	0	FALSE	#DIV/0!	0
O75251	8.79	6.83036e+06	6.14429e+06	8.55318e+06	0	833772	0	TRUE	TRUE	7.17594e+06
P60891	8.766	2.98121e+07	1.67399e+07	1.74216e+07	2.43408e+06	1.63054e+07	1.72302e+07	TRUE	FALSE	2.13245e+07
P20042	8.732	1.72421e+07	1.20198e+07	8.68489e+06	4.10969e+06	7.53331e+06	0	TRUE	TRUE	1.26489e+07
O95202	8.7	4.62904e+06	644051	0	0	0	0	FALSE	#DIV/0!	1.7577e+06
O00483	8.683	3.22167e+06	7.66814e+06	1.15079e+07	4.849e+06	5.70001e+06	0	TRUE	FALSE	7.46591e+06
P51665	8.681	4.39972e+06	2.12659e+06	0	0	2.76611e+06	0	FALSE	TRUE	2.17543e+06
P60953	8.669	2.20865e+07	2.11146e+07	1.31265e+06	0	1.99159e+06	4.8059e+06	TRUE	TRUE	1.48379e+07
P05026	8.666	0	0	3.39251e+06	2.33024e+06	4.5323e+06	4.39217e+06	FALSE	FALSE	1.13084e+06
Q9Y6C9	8.661	137368	0	0	0	0	0	FALSE	#DIV/0!	45789.2
Q5TEC6	8.647	4.58343e+06	3.5129e+07	1.15867e+08	4.42782e+07	4.04796e+07	4.79381e+06	TRUE	FALSE	5.18597e+07
O75347	8.618	1.31319e+06	2.33526e+06	1.75699e+06	1.35923e+06	2.67521e+06	799703	TRUE	FALSE	1.80181e+06
P01591	8.617	6.05326e+07	5.83407e+07	5.72479e+07	4.0307e+07	5.16362e+07	6.57543e+07	TRUE	FALSE	5.87071e+07
Q9UM00	8.592	2.52419e+06	0	0	0	0	0	FALSE	#DIV/0!	841396
Q92522	8.576	1.13716e+07	1.74957e+07	3.18537e+07	6.06856e+06	1.46274e+07	4.30512e+06	TRUE	FALSE	2.02404e+07
Q5VW32	8.566	1.14178e+07	0	797134	2.63121e+06	2.53605e+06	2.44389e+06	FALSE	FALSE	4.07163e+06
Q9NWT1	8.555	1.39033e+07	1.55048e+07	2.03759e+07	1.21844e+07	1.03954e+07	0	TRUE	FALSE	1.65947e+07
P01023	8.537	3.65815e+06	0	0	0	2.86664e+06	0	FALSE	FALSE	1.21938e+06
P17980	8.485	1.62717e+07	5.901e+06	9.01995e+06	0	2.85739e+06	4.10011e+06	TRUE	TRUE	1.03976e+07
Q9NZE8	8.475	0	7.23386e+06	1.03736e+07	3.80965e+07	1.13989e+07	4.13006e+06	FALSE	FALSE	5.86916e+06
O75396	8.446	7.1365e+06	1.04523e+07	0	0	5.50134e+06	0	FALSE	TRUE	5.86295e+06
Q9Y3T9	8.444	0	0	0	1.06661e+06	552914	2.11416e+06	FALSE	FALSE	0
P29692	8.444	9.61126e+06	1.88177e+06	4.23308e+06	0	3.48509e+06	0	TRUE	TRUE	5.24204e+06
Q9NZJ9	8.44	4.56983e+06	1.54124e+07	1.63241e+07	5.08401e+06	0	0	TRUE	TRUE	1.21021e+07
Q14011	8.386	0	1.15057e+07	2.29627e+07	2.51844e+06	3.30427e+06	9.82937e+06	FALSE	TRUE	1.14895e+07
Q9NY12	8.371	9.22169e+06	7.70283e+06	5.13109e+06	0	1.19628e+07	0	TRUE	FALSE	7.35187e+06
P30086	8.363	0	3.81213e+06	0	0	5.06212e+06	1.06574e+07	FALSE	FALSE	1.27071e+06
Q9NQC3	8.355	6.77722e+06	0	0	4.88241e+06	4.62043e+06	848507	FALSE	FALSE	2.25907e+06
Q16739	8.348	9.38937e+06	770385	764634	6.511e+06	1.17255e+07	8.77957e+06	TRUE	FALSE	3.64146e+06
Q9BRY0	8.34	1.06615e+07	0	3.5404e+06	5.69856e+06	9.25196e+06	1.12939e+07	FALSE	FALSE	4.73398e+06
Q9BUN8	8.324	1.95816e+07	7.32067e+06	7.85856e+06	1.43063e+07	1.51329e+07	1.63461e+07	TRUE	FALSE	1.1587e+07
Q7L014	8.32	7.96131e+06	9.47795e+06	4.59773e+06	0	7.96234e+06	4.67053e+06	TRUE	FALSE	7.34566e+06
P38117	8.319	1.16071e+07	8.74914e+06	5.45407e+06	0	4.28089e+06	4.84245e+06	TRUE	FALSE	8.60343e+06
P55884	8.308	2.34256e+07	1.16621e+07	7.89206e+06	1.68029e+06	7.55476e+06	3.47814e+06	TRUE	TRUE	1.43266e+07
P19827	8.276	5.24536e+07	2.72277e+07	2.20494e+07	8.33664e+06	1.16206e+07	1.25149e+07	TRUE	TRUE	3.39102e+07
P63000	8.259	1.67824e+07	1.21486e+07	1.01034e+07	1.25655e+07	1.122e+07	2.28863e+06	TRUE	FALSE	1.30115e+07
Q9Y6G9	8.255	4.83606e+06	1.02658e+07	1.20075e+07	1.13543e+07	6.94916e+06	3.27661e+06	TRUE	FALSE	9.03644e+06
Q8WVV4	8.247	0	7.88825e+06	3.21589e+06	7.7523e+06	5.35559e+06	5.11805e+06	FALSE	FALSE	3.70138e+06
Q16658	8.172	8.73182e+06	2.37894e+06	4.22366e+06	0	7.15123e+06	9.74359e+06	TRUE	FALSE	5.11147e+06
Q15717	8.152	7.88672e+06	7.23686e+06	9.11903e+06	8.10762e+06	9.46895e+06	6.29119e+06	TRUE	FALSE	8.08087e+06
Q6DD88	8.151	1.32746e+07	1.514e+06	2.9203e+06	2.00186e+06	3.04521e+06	4.09303e+06	TRUE	FALSE	5.90297e+06
P61604	8.148	3.33362e+06	5.09725e+06	3.13041e+06	9.19465e+06	2.15976e+07	2.82672e+07	TRUE	FALSE	3.85376e+06
P06312	8.078	3.43012e+07	2.87033e+07	2.80792e+07	3.66229e+07	4.52937e+07	4.98499e+07	TRUE	FALSE	3.03612e+07
Q6WCQ1	8.076	0	0	0	0	0	0	FALSE	#DIV/0!	0
P25787	8.066	0	2.02386e+06	2.39269e+06	0	1.88614e+06	2.88386e+06	FALSE	FALSE	1.47218e+06
Q8IY33	8.057	5.05123e+06	8.85648e+06	9.82097e+06	1.18277e+07	4.79052e+06	3.69845e+06	TRUE	FALSE	7.90956e+06
Q96CS3	8.053	3.30264e+06	1.01344e+06	1.19818e+06	0	0	0	TRUE	#DIV/0!	1.83809e+06
Q6A163	8.01	0	0	0	0	0	0	FALSE	#DIV/0!	0
P54709	8.001	9.89016e+06	3.5134e+06	2.58972e+06	5.6254e+06	6.02792e+06	619486	TRUE	FALSE	5.33109e+06
P60900	7.986	9.39982e+06	5.42447e+06	0	0	1.40419e+07	4.62476e+06	FALSE	FALSE	4.94143e+06
P22735	7.976	2.8603e+06	0	0	0	2.01815e+06	3.63859e+06	FALSE	FALSE	953433
Q9BU76	7.973	1.67305e+07	1.80893e+07	1.4222e+07	1.93713e+07	8.50409e+06	8.61461e+06	TRUE	FALSE	1.63473e+07
Q9Y225	7.934	4.97207e+06	0	0	0	2.16836e+06	0	FALSE	TRUE	1.65736e+06
P63167	7.917	9.57907e+06	1.00495e+07	1.1012e+07	4.85001e+06	7.8843e+06	0	TRUE	FALSE	1.02135e+07
Q9BZJ3	7.893	2.25137e+07	1.07011e+07	1.3789e+07	1.24097e+07	9.67479e+06	9.62575e+06	TRUE	FALSE	1.56679e+07
Q15233	7.873	0	0	0	1.2209e+06	1.74727e+06	0	FALSE	FALSE	0
P53618	7.856	6.39605e+06	0	0	7.2892e+06	0	0	FALSE	FALSE	2.13202e+06
P02649	7.84	1.27462e+07	4.08981e+06	6.19538e+06	1.38921e+07	1.26088e+07	7.64812e+06	TRUE	FALSE	7.67712e+06
P37198	7.829	3.17222e+06	0	0	0	1.14485e+06	0	FALSE	TRUE	1.05741e+06
P62995	7.82	1.30741e+07	1.00742e+07	1.22552e+07	0	9.48091e+06	2.13214e+07	TRUE	FALSE	1.18012e+07
P31025	7.8	2.5256e+06	2.27808e+06	0	2.73426e+06	7.31408e+06	5.65564e+06	FALSE	FALSE	1.60123e+06
Q06187	7.791	3.06232e+06	2.16525e+06	2.23684e+06	0	1.66206e+06	0	TRUE	TRUE	2.48814e+06
P18754	7.777	6.23246e+06	3.97938e+06	4.02919e+06	0	0	0	TRUE	#DIV/0!	4.74701e+06
Q16543	7.749	9.84122e+06	3.56753e+06	6.5513e+06	2.35713e+06	0	0	TRUE	TRUE	6.65335e+06
P35606	7.732	0	0	1.26887e+06	0	1.67074e+06	3.94537e+06	FALSE	FALSE	422958
Q14683	7.706	2.9973e+07	1.16532e+07	8.68549e+06	5.58368e+06	9.4648e+06	6.21493e+06	TRUE	FALSE	1.67706e+07
Q9H0S4	7.688	0	0	0	0	0	0	FALSE	#DIV/0!	0
Q9Y678	7.666	2.73176e+06	2.91718e+06	370885	194135	785106	541756	TRUE	TRUE	2.00661e+06
Q03154	7.594	7.53782e+06	4.40907e+06	976945	0	0	2.43342e+06	TRUE	TRUE	4.30795e+06
O00425	7.586	5.78811e+06	4.73528e+06	6.40389e+06	0	389577	0	TRUE	TRUE	5.64243e+06
Q8TEX9	7.576	2.17669e+07	2.05408e+07	4.23847e+07	4.26529e+07	6.35249e+07	6.99321e+07	TRUE	FALSE	2.82308e+07
P12259	7.568	71838.6	0	0	2.75213e+06	2.50002e+06	2.37776e+06	FALSE	FALSE	23946.2
P15976	7.514	0	0	0	0	0	0	FALSE	#DIV/0!	0
P55769	7.503	2.39171e+07	6.16749e+06	6.10639e+06	4.4658e+06	1.42929e+07	1.93457e+06	TRUE	FALSE	1.20637e+07
Q8TA86	7.492	3.80535e+06	1.82023e+06	1.23135e+06	7.48308e+06	3.13577e+06	1.83527e+06	TRUE	FALSE	2.28565e+06
P01036	7.463	1.39125e+06	926490	0	0	1.42569e+06	1.28372e+06	FALSE	FALSE	772581
O60832	7.389	0	0	0	0	0	0	FALSE	#DIV/0!	0
P55087	7.387	0	0	0	0	0	0	FALSE	#DIV/0!	0
Q16850	7.365	2.0184e+06	0	0	0	754141	0	FALSE	TRUE	672799
Q9C0K1	7.35	2.07032e+07	1.34547e+06	0	1.40065e+07	1.41898e+07	4.30094e+06	FALSE	FALSE	7.34956e+06
Q9UJS0	7.327	5.93592e+06	4.29572e+06	5.1237e+06	0	0	0	TRUE	#DIV/0!	5.11845e+06
P17677	7.302	0	0	0	0	0	0	FALSE	#DIV/0!	0
Q5VT25	7.228	0	0	0	0	0	0	FALSE	#DIV/0!	0
P49458	7.224	4.24783e+07	1.94017e+07	1.5757e+07	8.69975e+06	8.56032e+06	0	TRUE	TRUE	2.5879e+07
Q8WUX1	7.223	2.81814e+07	0	0	2.43801e+06	1.83704e+07	1.86663e+07	FALSE	FALSE	9.39381e+06
Q13148	7.217	6.16412e+06	9.39065e+06	1.22602e+07	0	0	0	TRUE	#DIV/0!	9.27165e+06
P61077	7.211	1.00711e+06	951002	1.49363e+06	0	0	2.20524e+06	TRUE	FALSE	1.15058e+06
Q15287	7.169	6.38724e+06	8.87486e+06	7.76937e+06	0	9.58869e+06	1.03169e+07	TRUE	FALSE	7.67716e+06
O00159	7.156	0	0	0	4.12385e+06	0	0	FALSE	FALSE	0
Q9NXF1	7.145	2.70067e+06	2.41361e+06	1.60896e+06	1.11313e+06	1.22672e+06	1.75695e+06	TRUE	FALSE	2.24108e+06
P61927	7.062	1.26785e+06	3.96371e+06	9.50514e+06	4.24165e+07	1.4128e+07	3.79181e+06	TRUE	FALSE	4.91224e+06
Q66LE6	7.056	3.03648e+06	1.47766e+06	2.34225e+06	1.74313e+06	2.90548e+06	2.19669e+06	TRUE	FALSE	2.28546e+06
Q9UJZ1	7.045	3.69136e+06	3.924e+06	3.11011e+06	2.77684e+06	2.40448e+06	3.78063e+06	TRUE	FALSE	3.57516e+06
P42771	6.994	8.52391e+06	4.179e+06	5.67366e+06	0	6.53784e+06	0	TRUE	FALSE	6.12553e+06
Q9H3K6	6.978	6.49942e+06	0	1.53897e+06	2.04959e+06	0	0	FALSE	TRUE	2.67946e+06
Q5THJ4	6.959	4.27949e+06	2.72024e+06	4.15634e+06	0	0	1.01563e+06	TRUE	TRUE	3.71869e+06
Q9Y5Y2	6.945	0	0	0	0	0	0	FALSE	#DIV/0!	0
P01700	6.943	6.77024e+06	3.21291e+07	3.81396e+07	4.23967e+07	7.04611e+06	1.40127e+07	TRUE	FALSE	2.56796e+07
P08237	6.939	4.8662e+06	0	4.53572e+06	0	1.67145e+06	0	FALSE	TRUE	3.13397e+06
P53007	6.932	1.92709e+07	9.15128e+06	1.09739e+07	4.46543e+06	6.10557e+06	0	TRUE	TRUE	1.3132e+07
O15372	6.923	6.20299e+06	3.85761e+06	0	0	3.94798e+06	6.99048e+06	FALSE	FALSE	3.35353e+06
Q6PKG0	6.893	0	0	0	1.04733e+06	0	643549	FALSE	FALSE	0
P61158	6.876	0	499658	73984.3	0	2.7149e+06	477633	FALSE	FALSE	191214
Q9BTD8	6.873	2.62236e+06	0	0	1.03051e+07	1.69467e+07	1.80686e+07	FALSE	FALSE	874121
Q9NVP1	6.867	8.77834e+06	3.72544e+06	5.72569e+06	0	3.97927e+06	8.14061e+06	TRUE	FALSE	6.07649e+06
O95249	6.848	3.06079e+06	701476	614254	3.27362e+06	2.09732e+06	1.0592e+06	TRUE	FALSE	1.45884e+06
Q9UDW1	6.847	6.43426e+06	5.66527e+06	6.27944e+06	0	4.90402e+06	6.44977e+06	TRUE	FALSE	6.12633e+06
Q9BY11	6.816	5.73993e+06	892754	0	0	0	0	FALSE	#DIV/0!	2.21089e+06
Q99943	6.808	259595	663088	319580	492069	1.13282e+06	0	TRUE	FALSE	414088
P27169	6.786	1.17561e+07	1.65507e+06	3.50739e+06	1.0762e+07	1.29385e+07	1.21824e+07	TRUE	FALSE	5.63952e+06
Q9HB71	6.768	1.35666e+06	1.3939e+06	1.172e+06	1.67235e+06	3.24037e+06	0	TRUE	FALSE	1.30752e+06
Q96P70	6.753	0	0	0	0	0	0	FALSE	#DIV/0!	0
P62857	6.731	1.94576e+07	2.57706e+07	2.5814e+07	3.21739e+07	4.46951e+07	3.76603e+07	TRUE	FALSE	2.36808e+07
Q9NYU2	6.685	2.04392e+06	598766	0	675267	898851	171046	FALSE	FALSE	880896
Q96A54	6.681	2.28055e+06	0	0	3.02134e+06	2.08146e+06	0	FALSE	FALSE	760183
P04275	6.665	4.74761e+06	0	698549	692560	363125	0	FALSE	TRUE	1.81539e+06
Q6GMV3	6.661	3.43585e+06	4.79552e+06	4.08519e+06	9.72461e+06	3.92867e+06	1.47478e+06	TRUE	FALSE	4.10552e+06
Q8TC07	6.641	1.46001e+06	0	1.2653e+06	0	0	0	FALSE	#DIV/0!	908438
Q9C005	6.635	0	838390	615197	728622	1.43553e+06	1.61811e+06	FALSE	FALSE	484529
Q29RF7	6.619	0	0	0	0	0	0	FALSE	#DIV/0!	0
P62316	6.61	2.70224e+07	2.03285e+07	2.46431e+07	1.23438e+07	7.77076e+06	0	TRUE	TRUE	2.3998e+07
P40616	6.604	1.68108e+07	5.93933e+06	0	0	3.58253e+06	0	FALSE	TRUE	7.58336e+06
P11802	6.599	346928	2.19758e+06	1.91608e+06	0	960303	362724	TRUE	TRUE	1.48686e+06
Q9UL25	6.592	1.43977e+06	0	0	0	0	5.6293e+06	FALSE	FALSE	479923
Q15404	6.582	0	0	0	0	0	0	FALSE	#DIV/0!	0
Q9BY44	6.565	4.34754e+06	4.00386e+06	5.08448e+06	6.97927e+06	8.42948e+06	0	TRUE	FALSE	4.47863e+06
Q9Y324	6.563	0	2.62852e+06	0	7.28873e+06	5.32134e+06	7.37672e+06	FALSE	FALSE	876173
Q8N684	6.544	0	168150	0	625149	901638	1.79562e+06	FALSE	FALSE	56050.1
P84095	6.474	1.29441e+07	6.86994e+06	7.08603e+06	4.25893e+06	2.7559e+07	5.02357e+06	TRUE	FALSE	8.9667e+06
P08574	6.404	1.0282e+07	1.82503e+07	1.74422e+07	1.31866e+07	1.21789e+07	8.1969e+06	TRUE	FALSE	1.53248e+07
P24534	6.396	7.40483e+06	9.18844e+06	6.29643e+06	3.86602e+06	2.47269e+06	1.08244e+06	TRUE	TRUE	7.6299e+06
P48449	6.351	2.46476e+07	1.64626e+06	0	2.25089e+07	2.27443e+07	1.51377e+07	FALSE	FALSE	8.76461e+06
Q12873	6.328	0	1.17262e+06	0	0	2.10456e+06	0	FALSE	FALSE	390873
Q9NQZ2	6.32	0	0	0	654023	0	0	FALSE	FALSE	0
P27694	6.306	0	0	0	0	1.22446e+08	0	FALSE	FALSE	0
Q9UN37	6.27	0	0	2.99296e+06	0	1.69279e+06	1.4025e+06	FALSE	FALSE	997654
O75469	6.237	1.02585e+08	1.64068e+08	1.78035e+08	1.18418e+08	1.0126e+08	1.85539e+08	TRUE	FALSE	1.48229e+08
P18583	6.225	0	0	0	0	0	0	FALSE	#DIV/0!	0
P38159	6.179	0	2.21891e+07	4.22647e+07	5.29314e+06	1.71832e+07	1.7174e+07	FALSE	FALSE	2.14846e+07
Q9Y3E5	6.158	9.84756e+06	1.52068e+06	1.87394e+06	3.60004e+06	6.9166e+06	6.45781e+06	TRUE	FALSE	4.41406e+06
O43759	6.156	4.77303e+06	5.5958e+06	0	3.63754e+06	0	0	FALSE	TRUE	3.45628e+06
Q9NTI5	6.142	0	0	0	0	0	0	FALSE	#DIV/0!	0
P11177	6.113	2.01041e+07	8.33949e+06	9.94802e+06	2.94222e+06	4.43255e+06	7.37219e+06	TRUE	FALSE	1.27972e+07
Q13435	6.113	3.32152e+06	0	0	0	0	0	FALSE	#DIV/0!	1.10717e+06
Q09327	6.109	6.9604e+06	0	1.79796e+06	0	0	0	FALSE	#DIV/0!	2.91945e+06
Q14194	6.09	0	0	0	0	0	0	FALSE	#DIV/0!	0
Q96EY1	6.084	0	0	306761	1.33088e+06	1.33107e+06	1.42781e+06	FALSE	FALSE	102254
Q53HC0	6.04	5.24388e+06	3.90735e+06	5.03079e+06	0	0	0	TRUE	#DIV/0!	4.72734e+06
P51991	6.03	0	0	2.30878e+06	0	0	0	FALSE	#DIV/0!	769592
P00739	6.024	7.54941e+06	3.19341e+06	3.60355e+06	7.89058e+06	9.15134e+06	9.46185e+06	TRUE	FALSE	4.78213e+06
Q9GZT3	6.023	560237	5.81742e+06	7.98078e+06	1.03218e+07	3.97116e+06	997051	TRUE	FALSE	4.78615e+06
P56385	6.019	4.28863e+06	4.36424e+06	3.49197e+06	2.35345e+06	5.68722e+06	5.42491e+06	TRUE	FALSE	4.04828e+06
Q9UI42	6.018	0	0	0	509816	1.28937e+06	296566	FALSE	FALSE	0
P55036	5.971	2.10993e+06	2.79015e+06	584773	5.51457e+06	3.69116e+06	1.30345e+06	TRUE	FALSE	1.82828e+06
P08243	5.962	3.99961e+06	0	0	0	0	0	FALSE	#DIV/0!	1.3332e+06
Q9BT78	5.899	0	0	0	0	0	0	FALSE	#DIV/0!	0
O14949	5.804	9.16437e+06	8.78243e+06	6.18962e+06	3.81792e+06	7.78841e+06	1.06944e+07	TRUE	FALSE	8.04547e+06
P61019	5.798	6.39055e+06	7.29901e+06	8.22643e+06	0	7.58078e+06	5.30494e+06	TRUE	FALSE	7.30533e+06
Q5JWF2	5.784	2.85003e+06	552237	0	1.77145e+06	2.62049e+06	2.99071e+06	FALSE	FALSE	1.13409e+06
O00487	5.778	0	0	1.59372e+06	0	3.94534e+06	0	FALSE	FALSE	531239
P31689	5.766	5.62886e+06	7.03171e+06	5.79963e+06	8.63078e+06	5.35138e+06	700945	TRUE	FALSE	6.1534e+06
P01009	5.748	2.97543e+07	0	0	2.46201e+07	2.11712e+07	4.52678e+06	FALSE	FALSE	9.91811e+06
O95168	5.722	1.19917e+07	9.07018e+06	1.07433e+07	3.25551e+06	7.6414e+06	2.68497e+06	TRUE	FALSE	1.06017e+07
Q14624	5.721	8.50364e+06	0	1.77737e+06	1.73426e+07	8.93882e+06	4.89757e+06	FALSE	FALSE	3.427e+06
P30049	5.71	54267.5	0	0	394673	0	2.14065e+06	FALSE	FALSE	18089.2
Q9Y6M5	5.627	3.75755e+06	0	0	1.59208e+06	1.85129e+06	2.13055e+06	FALSE	FALSE	1.25252e+06
O75636	5.608	7.74277e+06	0	0	5.84756e+06	6.33983e+06	7.2833e+06	FALSE	FALSE	2.58092e+06
Q9Y230	5.604	6.20728e+07	4.2501e+07	5.5277e+07	5.54257e+06	7.96381e+06	3.29582e+06	TRUE	TRUE	5.32836e+07
P21281	5.601	6.348e+06	1.15949e+07	1.48871e+07	0	0	0	TRUE	#DIV/0!	1.09433e+07
Q16576	5.6	1.86214e+07	6.65548e+06	7.059e+06	0	1.08125e+07	8.1567e+06	TRUE	FALSE	1.07786e+07
O94915	5.591	885952	0	0	0	0	0	FALSE	#DIV/0!	295317
P23526	5.566	1.06139e+07	2.12473e+06	1.96056e+06	3.66612e+06	4.22808e+06	5.19623e+06	TRUE	FALSE	4.89973e+06
Q13571	5.553	7.57649e+07	9.37725e+06	5.88864e+06	4.4328e+07	4.65035e+07	5.12523e+07	TRUE	FALSE	3.03436e+07
P61160	5.549	4.64343e+06	0	0	0	2.75176e+06	0	FALSE	FALSE	1.54781e+06
Q13491	5.536	0	0	0	0	3.86536e+06	4.88694e+06	FALSE	FALSE	0
Q9UI10	5.514	1.01817e+06	643303	786704	0	211455	0	TRUE	TRUE	816059
O75390	5.485	3.60605e+07	2.17056e+07	1.68975e+07	7.90863e+06	1.76401e+07	4.39555e+06	TRUE	FALSE	2.48879e+07
Q6IA86	5.475	2.45791e+06	0	0	0	876718	334139	FALSE	TRUE	819303
O43592	5.474	1.44936e+06	753839	571320	0	2.12864e+06	971654	TRUE	FALSE	924839
Q04323	5.474	1.5032e+07	1.80265e+07	1.35047e+07	1.26329e+07	1.52205e+07	8.84942e+06	TRUE	FALSE	1.55211e+07
P62491	5.46	7.26359e+06	2.92715e+06	1.69107e+06	0	6.58905e+06	6.88939e+06	TRUE	FALSE	3.9606e+06
Q9HD34	5.453	9.83563e+06	0	8.6082e+06	1.27714e+07	1.71547e+07	2.19792e+07	FALSE	FALSE	6.14794e+06
P30084	5.444	2.44566e+06	0	1.23784e+06	0	1.27934e+06	0	FALSE	TRUE	1.22783e+06
Q99497	5.381	0	0	0	0	0	0	FALSE	#DIV/0!	0
Q9UH99	5.377	0	0	0	0	0	0	FALSE	#DIV/0!	0
Q86X55	5.377	0	0	0	0	0	0	FALSE	#DIV/0!	0
P17480	5.363	3.57833e+06	4.60407e+06	5.22625e+06	5.26945e+06	4.09501e+06	1.06372e+06	TRUE	FALSE	4.46955e+06
Q16795	5.353	0	0	0	0	0	0	FALSE	#DIV/0!	0
P27707	5.336	1.78947e+07	3.46324e+06	3.90314e+07	0	3.19445e+06	0	TRUE	TRUE	2.01298e+07
Q9Y5V0	5.334	4.63415e+06	7.4903e+06	1.80999e+07	3.59434e+07	2.8257e+07	1.03822e+07	TRUE	FALSE	1.00748e+07
O60264	5.319	4.68858e+06	0	2.14902e+06	0	0	1.99826e+06	FALSE	TRUE	2.2792e+06
Q6YN16	5.295	1.84541e+06	0	0	0	0	0	FALSE	#DIV/0!	615138
P36507	5.29	6.4918e+06	8.19713e+06	8.78408e+06	0	6.89054e+06	6.00911e+06	TRUE	FALSE	7.82434e+06
Q8WTT2	5.265	0	0	6.75863e+06	6.65193e+06	7.56986e+06	9.80583e+06	FALSE	FALSE	2.25288e+06
P49756	5.255	2.71008e+06	3.60135e+06	4.22578e+06	4.65108e+06	1.29248e+06	821912	TRUE	FALSE	3.5124e+06
O75947	5.239	4.43669e+06	0	0	0	0	0	FALSE	#DIV/0!	1.4789e+06
P57088	5.139	1.68307e+07	0	0	0	4.45913e+06	7.39048e+06	FALSE	FALSE	5.61024e+06
O60869	5.138	0	1.37333e+06	2.36641e+06	3.86435e+06	1.62447e+06	439009	FALSE	FALSE	1.24658e+06
Q9Y3D6	5.133	3.93953e+06	2.34733e+06	2.00744e+06	0	2.29499e+06	2.3641e+06	TRUE	FALSE	2.76477e+06
P35244	5.107	7.0419e+06	8.52842e+06	9.08408e+06	0	6.82874e+06	1.16684e+07	TRUE	FALSE	8.21813e+06
Q5M775	5.101	1.3716e+08	2.75492e+08	2.69623e+08	5.93993e+08	2.34646e+08	7.17468e+07	TRUE	FALSE	2.27425e+08
P16949	5.097	5.44703e+06	9.37288e+06	5.97447e+06	3.67371e+06	1.52989e+07	1.1954e+07	TRUE	FALSE	6.93146e+06
Q9Y3E0	5.092	1.58999e+06	971990	0	0	0	0	FALSE	#DIV/0!	853993
Q9NV92	5.07	5.41244e+06	0	880992	5.78183e+06	3.54706e+06	0	FALSE	FALSE	2.09781e+06
Q15369	5.031	4.17913e+06	7.78618e+06	4.79643e+06	7.18849e+06	0	0	TRUE	FALSE	5.58725e+06
Q7Z6Z7	5.028	1.50927e+06	1.48301e+06	0	0	0	0	FALSE	#DIV/0!	997426
P13591	5.017	0	0	0	2.6512e+06	2.50563e+06	426086	FALSE	FALSE	0
Q9P015	5.007	0	314089	795828	7.20785e+06	2.58288e+06	858208	FALSE	FALSE	369972
Q04656	4.991	1.19781e+06	0	500481	1.43479e+06	1.0086e+06	2.49824e+06	FALSE	FALSE	566099
O75531	4.979	0	0	2.42682e+07	0	2.38359e+07	2.07591e+07	FALSE	FALSE	8.08939e+06
Q96T76	4.961	0	0	0	0	0	0	FALSE	#DIV/0!	0
Q9Y5B9	4.956	1.41286e+06	1.97052e+06	3.29723e+06	0	0	0	TRUE	#DIV/0!	2.22687e+06
O75400	4.955	1.82009e+07	8.91784e+06	9.72244e+06	1.40793e+07	1.13409e+07	1.76354e+07	TRUE	FALSE	1.22804e+07
O43761	4.879	0	0	0	4.95833e+06	0	1.37799e+07	FALSE	FALSE	0
O00743	4.864	3.4047e+06	3.38408e+06	2.3484e+06	1.50882e+06	1.79613e+06	804335	TRUE	FALSE	3.04573e+06
Q9HCY8	4.863	2.00604e+06	0	0	0	1.93135e+06	2.98965e+06	FALSE	FALSE	668680
Q9Y4W6	4.859	1.70805e+07	6.33525e+06	3.05876e+06	1.00541e+07	1.0211e+06	0	TRUE	FALSE	8.82483e+06
Q13185	4.859	7.8308e+06	8.21107e+06	9.31195e+06	5.36501e+06	8.55161e+06	2.02524e+06	TRUE	FALSE	8.45127e+06
P30085	4.821	0	0	134290	409769	0	1.49904e+06	FALSE	FALSE	44763.2
P04217	4.818	1.57552e+07	0	0	7.23601e+06	1.36602e+07	0	FALSE	FALSE	5.25172e+06
Q8N9Q2	4.813	5.55816e+06	1.3126e+07	1.77188e+07	5.08203e+07	2.10642e+07	7.79551e+06	TRUE	FALSE	1.21343e+07
Q96EP5	4.805	3.87008e+06	0	0	0	0	5.03524e+06	FALSE	FALSE	1.29003e+06
Q99986	4.791	1.09705e+07	5.35206e+06	0	0	0	6.43543e+06	FALSE	TRUE	5.44085e+06
Q9Y617	4.786	3.96526e+06	0	0	2.21573e+06	3.10789e+06	3.9243e+06	FALSE	FALSE	1.32175e+06
P36543	4.774	0	0	0	0	0	0	FALSE	#DIV/0!	0
Q9BTT0	4.762	588613	2.12621e+06	6.53938e+06	2.44018e+07	6.74543e+06	3.13961e+06	TRUE	FALSE	3.08473e+06
Q9BWD1	4.762	0	0	0	0	1.81781e+07	1.40942e+07	FALSE	FALSE	0
P33316	4.747	4.14159e+06	0	0	0	1.21791e+06	2.16916e+06	FALSE	FALSE	1.38053e+06
Q86SX6	4.736	4.71421e+06	3.50233e+06	3.23827e+06	2.22739e+06	2.7508e+06	0	TRUE	FALSE	3.81827e+06
Q96QK1	4.727	5.73355e+06	2.34691e+06	2.84062e+06	2.71781e+06	3.57155e+06	988723	TRUE	FALSE	3.64036e+06
A0AVT1	4.71	804126	422718	768095	0	426932	0	TRUE	TRUE	664980
Q9H307	4.697	0	0	1.17195e+07	644349	0	0	FALSE	TRUE	3.90649e+06
Q8NG06	4.696	2.5272e+06	2.94078e+06	2.27106e+06	2.11917e+06	0	0	TRUE	TRUE	2.57968e+06
P41227	4.691	1.4219e+06	1.63672e+06	8.30564e+06	1.65352e+07	8.72571e+06	1.99671e+06	TRUE	FALSE	3.78809e+06
Q14676	4.679	0	0	0	584018	1.06194e+06	0	FALSE	FALSE	0
Q9H3U1	4.667	0	0	0	0	0	0	FALSE	#DIV/0!	0
O75394	4.617	4.60365e+06	1.19396e+07	1.6626e+07	9.91355e+06	1.8021e+07	1.76277e+07	TRUE	FALSE	1.10564e+07
Q9UNM6	4.61	1.39767e+07	4.42143e+06	6.32096e+06	2.43217e+06	7.49379e+06	0	TRUE	FALSE	8.23968e+06
P35030	4.6	0	0	0	0	0	0	FALSE	#DIV/0!	0
P02686	4.58	0	0	0	0	3.0371e+06	2.08991e+06	FALSE	FALSE	0
P53680	4.577	3.78275e+06	2.71711e+06	4.15538e+06	0	0	2.0304e+06	TRUE	TRUE	3.55175e+06
O15162	4.566	2.20785e+06	5.25401e+06	0	0	0	0	FALSE	#DIV/0!	2.48729e+06
Q9NWB6	4.553	6.36567e+07	1.84727e+08	2.82918e+08	2.08493e+08	7.08053e+07	5.28234e+07	TRUE	FALSE	1.77101e+08
Q13427	4.545	1.9602e+07	1.5288e+07	1.32009e+09	5.49506e+08	0	0	TRUE	FALSE	4.51661e+08
Q13867	4.543	5.83665e+06	7.63399e+06	0	0	7.31672e+06	1.31043e+07	FALSE	FALSE	4.49021e+06
Q5T440	4.537	0	551948	640175	0	0	0	FALSE	#DIV/0!	397374
Q14331	4.509	8.63843e+06	0	0	3.9215e+07	1.21774e+07	0	FALSE	FALSE	2.87948e+06
Q9HAV4	4.506	377844	0	0	0	0	0	FALSE	#DIV/0!	125948
P20930	4.503	0	4.6067e+06	1.35371e+06	0	3.17441e+06	3.51587e+06	FALSE	FALSE	1.9868e+06
Q01105	4.495	5.92349e+06	5.31012e+06	0	3.46761e+06	5.25931e+06	7.29104e+06	FALSE	FALSE	3.74454e+06
Q9Y696	4.491	450916	0	0	0	0	0	FALSE	#DIV/0!	150305
P34932	4.478	8.26657e+06	8.71175e+06	6.18121e+06	0	0	0	TRUE	#DIV/0!	7.71984e+06
Q9BXL5	4.471	1.40181e+06	4.8962e+06	6.49588e+06	7.09336e+06	5.65082e+06	4.02538e+06	TRUE	FALSE	4.26463e+06
Q92945	4.447	1.22577e+07	5.04547e+06	4.12277e+06	3.55476e+06	6.94672e+06	923416	TRUE	FALSE	7.14197e+06
P04083	4.434	883854	2.34532e+06	0	0	0	0	FALSE	#DIV/0!	1.07639e+06
Q9Y5K8	4.39	0	0	0	0	0	0	FALSE	#DIV/0!	0
Q53GS9	4.359	1.23147e+06	1.87435e+06	1.27191e+06	1.30975e+06	1.23299e+06	1.77202e+06	TRUE	FALSE	1.45924e+06
Q9Y241	4.356	0	51666.3	119007	194232	0	0	FALSE	FALSE	56891
Q00688	4.325	264617	2.19889e+06	1.47208e+06	5.37006e+06	3.58201e+06	165233	TRUE	FALSE	1.31186e+06
Q8WU79	4.315	5.43125e+06	3.34254e+06	3.32348e+06	1.27642e+06	3.87838e+06	3.5271e+06	TRUE	FALSE	4.03242e+06
P23919	4.291	1.97698e+06	4.19198e+06	0	0	2.27465e+06	0	FALSE	TRUE	2.05632e+06
P00846	4.282	2.65679e+07	1.05494e+07	0	1.1989e+07	1.6429e+07	1.7865e+07	FALSE	FALSE	1.23724e+07
Q01844	4.281	2.06925e+07	2.20697e+07	0	1.133e+07	2.00087e+07	1.70501e+07	FALSE	FALSE	1.42541e+07
P25685	4.271	1.4477e+07	0	1.63966e+07	0	3.14981e+07	4.78142e+06	FALSE	FALSE	1.02912e+07
P12074	4.264	476552	5.75516e+06	6.37714e+06	0	1.52177e+06	1.01185e+06	TRUE	TRUE	4.20295e+06
Q9H0C8	4.264	3.08345e+06	0	0	1.43723e+06	2.31905e+06	0	FALSE	FALSE	1.02782e+06
Q14534	4.24	3.39859e+06	0	0	1.34509e+06	1.50578e+06	0	FALSE	FALSE	1.13286e+06
O95197	4.24	0	0	0	0	0	0	FALSE	#DIV/0!	0
P05455	4.223	1.77376e+07	7.38005e+06	8.93104e+06	8.67241e+06	1.08594e+07	3.78865e+06	TRUE	FALSE	1.13496e+07
Q8WXF1	4.217	5.87065e+06	3.52703e+06	3.98731e+06	1.629e+06	2.99531e+06	0	TRUE	FALSE	4.46166e+06
Q9Y295	4.18	2.87086e+06	1.20086e+06	0	0	0	0	FALSE	#DIV/0!	1.35724e+06
O75822	4.151	0	3.02441e+06	0	0	3.95791e+06	0	FALSE	FALSE	1.00814e+06
O00232	4.134	0	370600	0	0	3.46089e+06	0	FALSE	FALSE	123533
P98179	4.094	6.76565e+06	1.14627e+07	6.98246e+06	2.03222e+06	5.49809e+06	1.6551e+07	TRUE	FALSE	8.4036e+06
O75832	4.065	0	0	0	0	0	2.72755e+06	FALSE	FALSE	0
P19623	4.064	1.426e+07	3.862e+06	5.57775e+06	5.47562e+06	6.8034e+06	8.61057e+06	TRUE	FALSE	7.89993e+06
O75352	4.063	7.13146e+06	0	0	0	0	0	FALSE	#DIV/0!	2.37715e+06
P62304	4.035	7.0852e+06	2.82241e+06	1.23353e+06	0	2.86977e+06	0	TRUE	TRUE	3.71371e+06
P06493	3.99	1.17691e+08	5.19068e+07	6.22097e+07	4.17734e+06	5.02251e+06	0	TRUE	TRUE	7.72693e+07
Q9NRP0	3.981	9.18738e+06	1.82991e+06	1.8561e+06	0	0	2.93219e+06	TRUE	TRUE	4.29113e+06
Q9NZB2	3.979	0	3.62644e+06	1.21912e+06	0	0	321260	FALSE	TRUE	1.61519e+06
P51884	3.975	647811	0	0	2.59004e+06	2.61035e+06	886265	FALSE	FALSE	215937
Q13045	3.955	1.56811e+06	0	0	0	0	0	FALSE	#DIV/0!	522703
Q9BYQ5	3.951	0	0	0	0	0	0	FALSE	#DIV/0!	0
P33764	3.946	0	0	0	0	0	0	FALSE	#DIV/0!	0
P07947	3.944	4.03551e+06	0	0	1.35075e+06	1.93013e+06	1.32047e+06	FALSE	FALSE	1.34517e+06
O00154	3.939	1.30354e+06	998282	1.45449e+06	5.81429e+06	0	1.41028e+06	TRUE	FALSE	1.2521e+06
O95613	3.937	1.02095e+06	2.53222e+06	2.47752e+06	1.41277e+06	9.44664e+06	0	TRUE	FALSE	2.01023e+06
P30414	3.915	1.4642e+07	4.73132e+06	4.94855e+06	2.35837e+07	1.69799e+07	6.1162e+06	TRUE	FALSE	8.1073e+06
P62273	3.903	1.38674e+08	3.13626e+08	3.35242e+08	8.11542e+08	1.02543e+09	1.47141e+09	TRUE	FALSE	2.62514e+08
P48651	3.9	6.02952e+06	0	1.30497e+06	0	1.20477e+06	0	FALSE	TRUE	2.44483e+06
O75083	3.891	0	1.41134e+06	0	0	0	2.09728e+06	FALSE	FALSE	470445
Q9Y5J1	3.891	1.74391e+06	0	0	0	1.09679e+06	5.5682e+06	FALSE	FALSE	581302
Q15437	3.887	4.4746e+06	0	0	0	0	0	FALSE	#DIV/0!	1.49153e+06
Q6IAA8	3.884	2.48784e+06	0	0	0	0	0	FALSE	#DIV/0!	829280
P14678	3.87	1.61727e+07	1.45234e+07	1.58596e+07	5.70385e+06	1.01592e+07	1.5469e+06	TRUE	FALSE	1.55186e+07
O95347	3.837	0	852275	1.34246e+06	0	0	0	FALSE	#DIV/0!	731580
Q9Y2R4	3.823	0	0	0	0	0	0	FALSE	#DIV/0!	0
Q9BS40	3.82	2.08963e+07	1.17794e+07	1.3305e+07	3.87044e+06	8.88465e+06	2.99037e+06	TRUE	FALSE	1.53269e+07
O60493	3.817	0	3.53674e+06	9.20545e+06	1.12909e+07	6.57817e+06	469082	FALSE	FALSE	4.2474e+06
A0A075B6K4	3.789	1.18607e+07	6.3362e+06	4.32593e+06	2.24269e+06	9.55316e+06	1.1576e+07	TRUE	FALSE	7.50762e+06
O75061	3.782	1.758e+06	2.91434e+06	2.11134e+06	2.83421e+06	2.04754e+06	697526	TRUE	FALSE	2.26123e+06
P30101	3.768	3.89703e+06	0	0	0	3.472e+06	0	FALSE	FALSE	1.29901e+06
Q8WW22	3.717	1.47185e+06	9.34363e+06	2.03752e+07	2.86229e+06	1.56092e+06	0	TRUE	TRUE	1.03969e+07
Q9UHB9	3.714	0	0	0	0	546947	1.69699e+06	FALSE	FALSE	0
Q5XKP0	3.705	7.98259e+06	3.10117e+06	1.30732e+07	2.57075e+07	1.85047e+06	2.53159e+07	TRUE	FALSE	8.05233e+06
Q86YQ8	3.702	7.35419e+06	868111	0	3.64277e+06	3.48921e+06	4.78375e+06	FALSE	FALSE	2.74077e+06
Q99848	3.695	0	0	0	6.93178e+06	4.69588e+06	1.67556e+06	FALSE	FALSE	0
P35612	3.678	3.75549e+06	2.88296e+06	0	0	0	0	FALSE	#DIV/0!	2.21282e+06
P01701	3.675	1.82782e+06	2.20188e+06	2.68491e+06	3.89563e+06	4.40238e+06	1.4767e+06	TRUE	FALSE	2.23821e+06
Q9Y3D7	3.655	0	0	0	0	0	0	FALSE	#DIV/0!	0
O43617	3.648	4.15261e+06	0	0	0	3.03587e+06	0	FALSE	FALSE	1.3842e+06
Q3LI83	3.635	2.6765e+06	4.61334e+06	6.51622e+06	0	3.96374e+06	0	TRUE	TRUE	4.60202e+06
Q15738	3.613	0	0	0	0	0	0	FALSE	#DIV/0!	0
Q9BVV7	3.612	3.7103e+06	1.8888e+06	1.87891e+06	0	2.43313e+06	0	TRUE	TRUE	2.49267e+06
O60884	3.596	0	1.36115e+07	0	5.44177e+06	0	0	FALSE	TRUE	4.53716e+06
P00491	3.592	5.05068e+06	1.86262e+06	0	0	0	0	FALSE	#DIV/0!	2.30443e+06
Q9UK32	3.589	0	0	0	0	0	0	FALSE	#DIV/0!	0
P30419	3.585	514916	3.22376e+06	5.15373e+06	0	1.29963e+06	0	TRUE	TRUE	2.96413e+06
Q9ULV4	3.575	6.07641e+06	4.10795e+06	3.23668e+06	2.77268e+06	3.60164e+06	793399	TRUE	FALSE	4.47368e+06
P51571	3.572	6.7402e+06	5.90048e+06	4.47346e+06	0	0	0	TRUE	#DIV/0!	5.70471e+06
Q99808	3.559	7.26272e+06	0	1.83383e+06	3.26147e+06	4.12165e+06	3.44335e+06	FALSE	FALSE	3.03218e+06
Q9UBI6	3.558	0	0	0	0	0	0	FALSE	#DIV/0!	0
P14174	3.556	2.99954e+07	5.58872e+06	3.09512e+06	6.10311e+06	1.40565e+07	1.27512e+07	TRUE	FALSE	1.28931e+07
Q9NZI8	3.555	0	1.44774e+06	8.36219e+06	5.58128e+06	0	0	FALSE	FALSE	3.26998e+06
Q9HD45	3.548	1.05239e+07	3.0081e+06	0	0	3.93113e+06	0	FALSE	TRUE	4.51067e+06
P18077	3.523	3.86184e+06	7.80928e+06	1.29613e+07	7.78116e+06	7.58637e+06	7.68524e+06	TRUE	FALSE	8.2108e+06
P43487	3.519	1.14469e+06	0	0	0	1.18135e+06	0	FALSE	FALSE	381565
P25789	3.497	7.16501e+06	8.72002e+06	1.07527e+07	1.65701e+07	1.28848e+07	1.68754e+07	TRUE	FALSE	8.87925e+06
O95279	3.495	1.36171e+06	0	0	0	0	0	FALSE	#DIV/0!	453902
Q12860	3.489	0	0	0	0	0	0	FALSE	#DIV/0!	0
Q9NYL2	3.481	2.43942e+06	3.97462e+06	4.08358e+06	1.30875e+06	0	1.70294e+06	TRUE	TRUE	3.49921e+06
P78346	3.48	5.82371e+06	2.6519e+06	2.67679e+06	0	0	1.65512e+06	TRUE	TRUE	3.71747e+06
P02745	3.454	4.10409e+06	7.76817e+06	2.01285e+06	8.72979e+06	0	6.4082e+06	TRUE	FALSE	4.62837e+06
P14136	3.436	0	8.13311e+06	9.91759e+06	2.07978e+07	1.48107e+07	1.58398e+07	FALSE	FALSE	6.0169e+06
P46934	3.428	5.54317e+06	0	0	6.15459e+06	6.41935e+06	0	FALSE	FALSE	1.84772e+06
P55209	3.423	0	314808	413294	823433	1.04926e+06	1.3342e+06	FALSE	FALSE	242701
P25788	3.415	2.51748e+06	0	0	0	3.59037e+06	0	FALSE	FALSE	839159
P49755	3.398	1.3204e+07	5.34764e+06	4.54601e+06	5.0396e+06	5.21469e+06	1.7373e+06	TRUE	FALSE	7.69923e+06
P09382	3.393	2.48866e+06	3.24568e+06	2.01163e+06	1.75833e+06	1.65863e+06	880189	TRUE	FALSE	2.58199e+06
Q9P016	3.387	0	1.75155e+06	0	0	0	1.82518e+06	FALSE	FALSE	583849
P62993	3.384	4.88245e+06	0	0	1.91495e+06	3.46344e+06	2.95765e+06	FALSE	FALSE	1.62748e+06
O15269	3.379	7.7784e+06	0	0	0	2.10809e+06	3.8015e+06	FALSE	FALSE	2.5928e+06
P42357	3.378	1.28955e+06	3.3884e+06	0	1.13327e+06	1.77462e+06	5.82573e+06	FALSE	FALSE	1.55932e+06
Q9Y2W2	3.361	2.70854e+07	1.41244e+07	1.29736e+07	5.38918e+07	3.95457e+07	4.16145e+07	TRUE	FALSE	1.80612e+07
P00403	3.358	3.27766e+07	1.38418e+07	1.16138e+07	1.08544e+07	1.39617e+07	1.66561e+07	TRUE	FALSE	1.94107e+07
Q96IX5	3.341	2.62226e+06	4.0938e+06	5.88181e+06	5.64805e+06	2.90103e+06	0	TRUE	FALSE	4.19929e+06
P21583	3.312	6.04315e+06	1.06635e+06	0	4.22865e+06	3.62622e+06	5.53328e+06	FALSE	FALSE	2.36983e+06
O75821	3.307	5.06495e+06	0	2.99484e+06	0	0	1.07002e+06	FALSE	TRUE	2.6866e+06
Q14318	3.306	0	0	0	0	0	0	FALSE	#DIV/0!	0
P61163	3.301	3.09728e+06	2.40992e+06	3.14224e+06	1.41397e+06	0	0	TRUE	TRUE	2.88315e+06
O60841	3.297	0	0	0	3.55121e+06	6.1492e+06	4.73964e+06	FALSE	FALSE	0
P30048	3.285	1.36858e+07	7.01827e+06	5.23869e+06	1.99298e+06	5.12406e+06	9.41881e+06	TRUE	FALSE	8.64758e+06
P62495	3.264	1.05161e+07	3.2573e+06	0	0	4.86504e+06	0	FALSE	TRUE	4.59113e+06
P20073	3.262	1.90225e+06	1.85123e+06	1.31528e+06	1.96552e+06	1.98897e+06	0	TRUE	FALSE	1.68959e+06
Q9NU22	3.259	1.33941e+06	0	0	0	663566	0	FALSE	TRUE	446471
P00387	3.256	0	1.57477e+06	0	0	3.04576e+06	0	FALSE	FALSE	524923
Q9C075	3.242	3.24898e+07	2.27696e+06	1.2992e+08	1.43934e+08	8.70034e+07	1.28711e+08	TRUE	FALSE	5.48957e+07
Q9BZE4	3.234	5.13252e+06	3.94109e+06	3.95308e+06	0	0	0	TRUE	#DIV/0!	4.34223e+06
O75223	3.221	3.97405e+06	0	0	0	0	0	FALSE	#DIV/0!	1.32468e+06
Q9NZ08	3.198	5.71659e+06	0	0	0	1.3821e+06	0	FALSE	TRUE	1.90553e+06
Q9GZZ9	3.195	6.14815e+06	8.05938e+06	8.36589e+06	1.00656e+07	1.0083e+07	6.89039e+06	TRUE	FALSE	7.52447e+06
Q08J23	3.172	0	0	0	0	0	0	FALSE	#DIV/0!	0
Q5VYK3	3.167	794582	716387	0	0	970003	0	FALSE	FALSE	503656
P82650	3.165	4.40355e+06	0	0	0	0	0	FALSE	#DIV/0!	1.46785e+06
P31942	3.153	0	2.48792e+06	2.87097e+06	3.55641e+06	3.88304e+06	0	FALSE	FALSE	1.7863e+06
Q9NP72	3.143	0	0	0	0	0	0	FALSE	#DIV/0!	0
Q9BQ48	3.138	0	0	0	4.97558e+06	9.71724e+06	1.09856e+07	FALSE	FALSE	0
Q9UPG8	3.107	0	675925	938607	1.16143e+07	7.01647e+06	3.88547e+06	FALSE	FALSE	538177
Q9UNF1	3.107	0	0	0	4.62757e+06	2.04599e+06	870480	FALSE	FALSE	0
P17600	3.101	0	0	0	0	0	0	FALSE	#DIV/0!	0
Q96S99	3.094	9.35648e+06	4.87094e+06	4.91061e+06	6.47867e+06	1.04158e+07	0	TRUE	FALSE	6.37935e+06
O75027	3.086	2.67379e+06	0	0	1.77289e+06	0	0	FALSE	FALSE	891262
Q5JXB2	3.076	1.01864e+07	0	0	0	0	0	FALSE	#DIV/0!	3.39545e+06
Q15029	3.067	7.11726e+06	2.90674e+06	0	0	3.33852e+06	0	FALSE	TRUE	3.34133e+06
P42229	3.063	0	5.49736e+07	5.9716e+07	0	0	0	FALSE	#DIV/0!	3.82299e+07
Q8NC42	3.05	3.21142e+06	0	0	3.45022e+06	2.58377e+06	4.04377e+06	FALSE	FALSE	1.07047e+06
P25786	3.043	8.32754e+06	1.142e+07	6.72365e+06	5.8089e+06	1.37251e+07	1.53015e+07	TRUE	FALSE	8.82373e+06
Q9H3Z4	3.039	0	3.10314e+06	6.65736e+06	6.61025e+06	2.33869e+06	898302	FALSE	FALSE	3.2535e+06
O95864	3.032	3.34221e+06	1.43222e+06	1.55738e+06	0	1.36047e+06	0	TRUE	TRUE	2.1106e+06
P33527	3.029	5.70962e+07	5.74043e+07	5.8888e+07	4.74276e+07	4.05144e+07	1.31817e+07	TRUE	FALSE	5.77962e+07
Q9NW13	3.024	0	0	0	5.54223e+06	3.3019e+06	1.32726e+06	FALSE	FALSE	0
P67812	2.983	3.47597e+06	0	0	0	0	0	FALSE	#DIV/0!	1.15866e+06
Q02094	2.915	7.47411e+06	3.62835e+06	0	2.58927e+06	4.1506e+06	4.04555e+06	FALSE	FALSE	3.70082e+06
Q15393	2.875	4.40027e+06	0	0	0	3.08472e+06	0	FALSE	FALSE	1.46676e+06
O15258	2.829	5.66736e+06	6.60401e+06	5.45531e+06	8.09527e+06	5.75701e+06	1.54018e+06	TRUE	FALSE	5.9089e+06
P00568	2.809	4.56227e+06	0	2.36922e+06	0	3.87897e+06	0	FALSE	FALSE	2.3105e+06
P51798	2.802	7.4268e+06	0	0	2.48571e+06	1.77127e+06	0	FALSE	FALSE	2.4756e+06
P61266	2.785	0	4.34131e+06	0	0	0	3.24147e+06	FALSE	FALSE	1.4471e+06
Q7L0Y3	2.783	5.03679e+06	2.16313e+06	3.04793e+06	0	0	2.67762e+06	TRUE	TRUE	3.41595e+06
P0DPK5	2.772	5.95886e+06	7.88352e+06	1.77251e+07	3.33044e+07	7.20155e+07	8.67076e+06	TRUE	FALSE	1.05225e+07
Q8N1W1	2.74	1.34363e+08	6.80501e+07	2.7057e+07	2.74766e+07	3.01962e+07	1.77379e+07	TRUE	TRUE	7.64899e+07
Q93050	2.732	5.35709e+06	0	1.7061e+06	0	4.6004e+06	5.74408e+06	FALSE	FALSE	2.3544e+06
Q53H12	2.728	2.4548e+06	0	0	0	0	0	FALSE	#DIV/0!	818265
P01780	2.726	3.51682e+07	2.42288e+07	2.54508e+07	2.13724e+07	2.69505e+07	3.09406e+07	TRUE	FALSE	2.82826e+07
A8MUX0	2.709	0	738408	1.05718e+06	1.5364e+06	967085	428544	FALSE	FALSE	598529
Q9HC07	2.701	0	0	0	0	0	0	FALSE	#DIV/0!	0
P48444	2.698	2.12779e+06	0	0	0	0	0	FALSE	#DIV/0!	709265
O14929	2.665	1.97482e+07	0	5.2297e+06	0	0	0	FALSE	#DIV/0!	8.32595e+06
Q96IZ7	2.648	8.34868e+06	0	0	9.70885e+06	0	3.41992e+06	FALSE	FALSE	2.78289e+06
P52294	2.647	7.39448e+06	5.84872e+06	1.07862e+07	0	0	0	TRUE	#DIV/0!	8.00978e+06
Q8N6R0	2.646	6.01782e+07	7.25641e+07	5.95742e+07	7.26313e+07	5.91023e+07	1.00708e+08	TRUE	FALSE	6.41055e+07
P53597	2.626	2.26879e+07	1.4742e+07	1.3301e+07	0	0	1.34089e+07	TRUE	TRUE	1.69103e+07
Q8IY81	2.622	4.13634e+06	1.83781e+06	5.77615e+06	3.91025e+06	3.10034e+06	0	TRUE	FALSE	3.91676e+06
P14406	2.584	6.87576e+06	5.86115e+06	0	0	0	0	FALSE	#DIV/0!	4.24564e+06
Q5U5R9	2.553	0	0	186107	750504	0	0	FALSE	FALSE	62035.6
Q99733	2.534	2.15824e+07	2.47896e+07	1.73492e+07	2.01842e+07	0	2.78751e+07	TRUE	FALSE	2.12404e+07
P30040	2.504	0	0	0	0	0	0	FALSE	#DIV/0!	0
Q15904	2.496	3.20127e+06	0	0	0	0	0	FALSE	#DIV/0!	1.06709e+06
Q93009	2.474	4.38099e+06	3.31027e+06	2.97161e+06	2.03942e+06	2.54605e+06	0	TRUE	FALSE	3.55429e+06
O14745	2.462	0	0	0	2.14995e+06	2.45512e+06	0	FALSE	FALSE	0
Q15012	2.417	1.07062e+07	2.48851e+06	2.14511e+06	0	2.83125e+06	0	TRUE	TRUE	5.11327e+06
P61421	2.378	5.32057e+06	0	1.80185e+07	0	2.44584e+06	2.78054e+06	FALSE	TRUE	7.7797e+06
Q15102	2.36	6.89495e+06	4.76956e+06	5.67649e+06	0	5.25947e+06	4.01552e+06	TRUE	FALSE	5.78033e+06
Q15631	2.358	3.62758e+06	0	0	0	4.65139e+06	1.5612e+06	FALSE	FALSE	1.20919e+06
Q8N5K1	2.34	8.20088e+06	8.87946e+06	7.60979e+06	7.72466e+06	8.10812e+06	0	TRUE	FALSE	8.23005e+06
P51398	2.318	967666	0	0	1.51992e+06	0	0	FALSE	FALSE	322555
Q13283	2.309	0	4.98614e+06	4.69844e+06	2.63299e+06	6.74611e+06	3.19464e+06	FALSE	FALSE	3.22819e+06
Q9P0L0	2.301	4.36774e+06	1.72687e+06	0	0	3.83581e+06	4.47603e+06	FALSE	FALSE	2.03153e+06
Q9UPA5	2.261	5.78728e+07	9.72221e+07	1.19501e+08	7.59415e+07	1.04839e+08	3.02069e+08	TRUE	FALSE	9.15321e+07
P61086	2.254	6.49484e+06	0	0	0	2.08727e+06	2.43978e+06	FALSE	FALSE	2.16495e+06
O95573	2.249	7.80903e+06	1.55133e+06	1.74379e+06	2.76603e+06	3.73504e+06	2.66999e+06	TRUE	FALSE	3.70139e+06
Q9NP59	2.221	1.25877e+06	0	0	0	0	0	FALSE	#DIV/0!	419591
Q9Y4C4	2.2	191823	243469	408682	883178	534203	0	TRUE	FALSE	281324
Q15477	2.197	0	0	0	0	0	0	FALSE	#DIV/0!	0
P46013	2.196	2.73087e+06	0	0	0	0	1.49385e+06	FALSE	FALSE	910289
P01011	2.193	4.43364e+07	1.66258e+07	1.92102e+07	1.58301e+07	2.65303e+07	2.32755e+07	TRUE	FALSE	2.67241e+07
P02652	2.182	2.36007e+06	0	0	0	3.91656e+06	0	FALSE	FALSE	786690
A0A0A0MRZ8	2.15	0	0	0	8.59089e+06	9.28786e+06	4.93432e+06	FALSE	FALSE	0
P17693	2.15	0	0	0	0	0	0	FALSE	#DIV/0!	0
Q9H223	2.119	0	912155	1.44925e+06	0	0	0	FALSE	#DIV/0!	787135
O95563	2.094	4.86942e+06	5.10473e+06	0	0	5.57521e+06	0	FALSE	FALSE	3.32472e+06
P23284	2.08	5.23107e+06	3.60873e+06	2.99952e+06	2.77382e+06	3.44985e+06	0	TRUE	FALSE	3.94644e+06
Q9Y2T2	2.022	0	1.9206e+06	1.79843e+06	1.06718e+07	0	0	FALSE	FALSE	1.23968e+06
Q9H2U2	2.003	4.53816e+06	1.14526e+06	1.52878e+06	1.98755e+06	3.43849e+06	1.8455e+06	TRUE	FALSE	2.40407e+06
Q9UNZ5	1.959	0	254370	572190	2.33394e+06	2.29992e+06	954492	FALSE	FALSE	275520
Q8TAQ2	1.95	2.61077e+06	0	0	0	3.29384e+06	751179	FALSE	FALSE	870257
Q99805	1.95	2.31561e+06	907445	1.25384e+06	6.2918e+06	3.20716e+06	1.19688e+06	TRUE	FALSE	1.4923e+06
Q99645	1.929	9.12835e+07	1.08625e+08	1.01375e+08	1.16104e+08	1.2264e+08	1.59744e+08	TRUE	FALSE	1.00428e+08
Q8TD08	1.924	0	0	2.69031e+06	5.0115e+06	2.54516e+06	1.31844e+06	FALSE	FALSE	896770
Q9UFN0	1.918	0	0	0	0	0	2.2667e+06	FALSE	FALSE	0
P48556	1.909	0	0	0	0	0	0	FALSE	#DIV/0!	0
Q8N335	1.883	1.22513e+07	3.07779e+07	2.16086e+07	4.635e+06	7.23556e+06	9.79275e+07	TRUE	FALSE	2.15459e+07
O00268	1.854	0	0	0	0	0	0	FALSE	#DIV/0!	0
Q8NHM5	1.843	633713	3.09388e+06	2.5288e+06	3.03435e+06	1.50398e+06	0	TRUE	FALSE	2.08547e+06
P11216	1.836	3.20124e+07	0	0	0	0	0	FALSE	#DIV/0!	1.06708e+07
Q9UQE7	1.807	1.16432e+06	811767	298871	377443	1.19188e+06	361423	TRUE	FALSE	758318
Q6P1A2	1.737	3.87691e+06	0	0	0	0	0	FALSE	#DIV/0!	1.2923e+06
P08559	1.709	3.82001e+06	1.75679e+06	3.45862e+06	1.52878e+06	1.4905e+06	0	TRUE	FALSE	3.01181e+06
P07099	1.688	3.57429e+06	0	0	0	0	0	FALSE	#DIV/0!	1.19143e+06
O75521	1.684	0	0	0	0	0	0	FALSE	#DIV/0!	0
O75618	1.67	0	0	0	3.48165e+09	0	0	FALSE	FALSE	0
P78344	1.663	432617	0	0	0	0	0	FALSE	#DIV/0!	144206
Q8IZK6	1.66	2.22395e+07	8.04679e+06	7.43145e+06	6.65548e+06	6.04682e+06	0	TRUE	FALSE	1.25726e+07
P15104	1.652	0	0	0	0	0	0	FALSE	#DIV/0!	0
P52292	1.648	0	0	0	0	0	0	FALSE	#DIV/0!	0
Q5VTD9	1.632	0	0	0	0	0	8.4562e+06	FALSE	FALSE	0
O14867	1.605	0	0	0	0	0	0	FALSE	#DIV/0!	0
Q2M2H8	1.599	5.31236e+07	1.46647e+07	1.21874e+07	7.09934e+06	3.8826e+07	6.66664e+07	TRUE	FALSE	2.66586e+07
O43150	1.573	2.41455e+07	1.93084e+07	1.44404e+07	1.00343e+08	2.14316e+08	1.22386e+08	TRUE	FALSE	1.92981e+07
P0C7P4	1.568	0	2.91594e+06	9.8279e+06	1.30229e+07	1.14732e+07	9.3947e+06	FALSE	FALSE	4.24795e+06
O00160	1.546	34542.7	0	0	355738	0	0	FALSE	FALSE	11514.2
P12830	1.539	3.91989e+06	1.49117e+06	908660	4.13189e+06	3.51245e+06	2.56116e+06	TRUE	FALSE	2.10657e+06
Q9BRZ2	1.536	9.62802e+06	1.68079e+07	2.73058e+07	2.9724e+07	2.27276e+07	1.01377e+07	TRUE	FALSE	1.79139e+07
P42224	1.526	0	0	0	9.10783e+07	2.27367e+07	5.26393e+06	FALSE	FALSE	0
Q86XN6	1.512	0	0	0	0	0	0	FALSE	#DIV/0!	0
P53582	1.481	93416.9	679815	1.36953e+06	0	197385	0	TRUE	TRUE	714253
P06132	1.455	5.6787e+06	0	0	0	0	4.31757e+06	FALSE	FALSE	1.8929e+06
O14746	1.44	1.24724e+06	630958	1.16614e+06	540863	950747	1.53143e+06	TRUE	FALSE	1.01478e+06
P32970	1.435	7.17153e+06	3.06177e+06	0	2.08052e+06	7.20145e+06	4.99387e+06	FALSE	FALSE	3.4111e+06
Q5BJF2	1.432	6.14803e+06	1.54166e+06	1.36683e+06	2.86362e+06	3.35596e+06	1.16088e+06	TRUE	FALSE	3.01884e+06
P45974	1.421	3.27197e+06	0	0	0	2.9944e+06	1.83463e+06	FALSE	FALSE	1.09066e+06
Q86YM7	1.416	0	0	0	0	506886	342653	FALSE	FALSE	0
Q9P0J6	1.4	140840	0	1.5003e+06	2.48598e+07	1.67214e+07	4.72844e+06	FALSE	FALSE	547047
Q8N3D4	1.388	0	0	0	0	0	0	FALSE	#DIV/0!	0
Q969S8	1.379	1.24724e+06	630958	1.16614e+06	540863	950747	1.53143e+06	TRUE	FALSE	1.01478e+06
Q9Y546	1.336	0	6.32387e+06	6.56939e+06	1.68099e+07	6.86622e+06	3.45536e+06	FALSE	FALSE	4.29776e+06
O14524	1.332	1.2752e+07	3.97757e+07	5.58717e+07	0	0	0	TRUE	#DIV/0!	3.61331e+07
Q9UHB4	1.322	0	0	0	0	0	0	FALSE	#DIV/0!	0
Q5XG87	1.322	0	0	0	0	0	0	FALSE	#DIV/0!	0
O14579	1.303	2.32701e+07	1.22768e+07	1.03151e+07	6.51604e+06	9.66328e+06	1.07455e+07	TRUE	FALSE	1.52873e+07
Q92621	1.295	3.29308e+06	4.1581e+06	0	3.95383e+06	3.23819e+06	3.51913e+07	FALSE	FALSE	2.48373e+06
Q9UKN7	1.294	2.61795e+07	1.65508e+08	3.406e+08	8.70309e+08	3.64437e+08	1.98728e+08	TRUE	FALSE	1.77429e+08
Q9UBQ7	1.279	1.75223e+06	0	0	982373	1.57762e+06	0	FALSE	FALSE	584078
Q9UBC5	1.265	0	0	0	0	0	0	FALSE	#DIV/0!	0
A0A0B4J1U7	1.254	1.01258e+06	9.64296e+06	1.21534e+07	9.42919e+06	4.94613e+06	1.35896e+06	TRUE	FALSE	7.60297e+06
Q96RU8	1.236	0	0	0	1.33987e+06	0	1.28441e+06	FALSE	FALSE	0
Q13387	1.232	1.3128e+08	1.73073e+08	2.30556e+08	3.2324e+08	4.69971e+08	4.74643e+08	TRUE	FALSE	1.78303e+08
Q8N1G4	1.215	0	0	0	0	2.29475e+06	2.59906e+06	FALSE	FALSE	0
Q15047	1.21	166115	551738	0	5.68269e+06	3.31007e+06	2.30673e+06	FALSE	FALSE	239284
A8K8P3	1.201	0	0	1.55485e+07	0	0	0	FALSE	#DIV/0!	5.18285e+06
Q9NX08	1.192	7.04803e+06	2.62117e+07	2.28511e+07	1.28149e+08	7.20968e+07	1.2035e+08	TRUE	FALSE	1.87036e+07
Q13351	1.183	0	750787	1.78437e+06	1.64816e+06	1.86083e+06	447616	FALSE	FALSE	845052
Q96T68	1.183	0	0	0	0	0	0	FALSE	#DIV/0!	0
Q9BVI4	1.183	1.03801e+08	9.83119e+07	1.44604e+08	0	0	0	TRUE	#DIV/0!	1.15572e+08
A6NCM1	1.137	1.29356e+06	2.78319e+06	2.62529e+06	1.06729e+07	5.01817e+06	2.26223e+06	TRUE	FALSE	2.23401e+06
Q13404	1.129	9.72117e+06	1.88971e+06	0	848460	0	732194	FALSE	TRUE	3.87029e+06
Q8N1T3	1.118	34542.7	0	0	355738	0	0	FALSE	FALSE	11514.2
Q9UBM7	1.115	7.45944e+06	0	0	0	3.28359e+06	0	FALSE	TRUE	2.48648e+06
Q8IWS0	1.108	1.31562e+07	1.35654e+07	2.61829e+07	2.91544e+06	2.60848e+06	0	TRUE	TRUE	1.76348e+07
Q9UNN8	1.108	0	0	0	0	0	0	FALSE	#DIV/0!	0
Q9BQ24	1.098	941099	0	0	2.92703e+06	1.24645e+06	0	FALSE	FALSE	313700
A4D1F6	1.094	0	1.17351e+06	1.02223e+06	1.86324e+07	7.43024e+06	3.00393e+06	FALSE	FALSE	731915
Q9UL16	1.08	2.75067e+06	2.53682e+06	1.31015e+06	0	0	0	TRUE	#DIV/0!	2.19921e+06
Q9UBS4	1.077	1.07829e+07	9.68549e+06	9.12354e+06	2.02534e+06	1.79124e+06	0	TRUE	TRUE	9.86397e+06
P48960	1.076	4.78561e+08	7.25895e+08	1.53907e+09	2.2969e+09	1.93132e+09	1.87847e+09	TRUE	FALSE	9.14508e+08
Q7Z4F1	1.076	0	0	0	0	0	0	FALSE	#DIV/0!	0
Q9UQD0	1.041	0	0	0	0	0	1.36307e+07	FALSE	FALSE	0
P54578	1.039	6.35325e+06	2.23217e+06	2.00727e+06	0	3.46403e+06	0	TRUE	TRUE	3.5309e+06
P41567	1.023	966492	1.91277e+06	1.57586e+06	1.48455e+06	1.16121e+06	0	TRUE	FALSE	1.48504e+06
Q9NYK1	1.01	1.50585e+07	4.11874e+07	5.26175e+07	2.25927e+07	1.55685e+07	4.49881e+06	TRUE	FALSE	3.62878e+07
Q8IVF6	1.006	1.26399e+07	2.26129e+07	2.00569e+07	1.11502e+07	1.88733e+07	3.65928e+06	TRUE	FALSE	1.84366e+07
Q92599	0.981	3.78745e+06	1.45862e+06	0	0	2.36001e+06	2.97313e+06	FALSE	FALSE	1.74869e+06
Q9NWW6	0.979	2.60919e+07	1.75764e+07	2.0175e+07	1.69397e+07	2.05539e+07	1.45228e+07	TRUE	FALSE	2.12811e+07
Q92615	0.967	0	1.67359e+07	2.10675e+07	1.14436e+07	6.31824e+06	1.01274e+07	FALSE	FALSE	1.26011e+07
Q92674	0.963	5.32016e+06	4.54767e+06	7.42195e+06	6.03037e+06	6.6165e+06	8.64488e+06	TRUE	FALSE	5.76326e+06
O95259	0.948	5.35008e+07	3.42448e+07	7.66935e+07	3.08724e+07	4.91872e+07	6.90115e+07	TRUE	FALSE	5.4813e+07
Q9H2K8	0.943	0	0	0	0	0	0	FALSE	#DIV/0!	0
Q86TW2	0.937	3.52804e+07	0	1.44306e+07	1.56484e+07	1.75344e+07	1.68111e+07	FALSE	FALSE	1.65703e+07
Q96FC9	0.937	645381	3.37404e+06	4.2984e+06	1.45532e+07	4.49841e+06	4.79797e+06	TRUE	FALSE	2.77261e+06
P21399	0.928	0	4.59478e+06	0	0	0	0	FALSE	#DIV/0!	1.53159e+06
A0A0B4J2D5	0.919	8.68002e+06	0	0	1.12036e+07	0	0	FALSE	FALSE	2.89334e+06
Q16650	0.909	4.295e+06	2.64789e+06	0	0	1.35228e+06	0	FALSE	TRUE	2.3143e+06
O00566	0.903	0	803305	4.57114e+06	4.91677e+06	0	1.03229e+06	FALSE	FALSE	1.79148e+06
P10768	0.898	0	0	0	0	0	0	FALSE	#DIV/0!	0
Q92973	0.883	5.39285e+06	2.81972e+06	3.84828e+06	0	3.21321e+06	0	TRUE	TRUE	4.02028e+06
Q96SB3	0.878	6.10092e+07	6.44016e+07	7.77575e+07	9.88295e+07	6.45781e+07	6.55724e+07	TRUE	FALSE	6.77228e+07
Q9NYZ2	0.875	0	0	0	0	0	0	FALSE	#DIV/0!	0
O95445	0.873	0	1.04367e+06	1.45619e+06	1.32257e+06	1.91396e+06	941723	FALSE	FALSE	833284
Q13393	0.873	0	0	6.98011e+06	7.30378e+06	3.55742e+06	2.31069e+06	FALSE	FALSE	2.3267e+06
O14556	0.87	0	0	0	437895	430860	0	FALSE	FALSE	0
O00267	0.87	0	1.66116e+06	3.14641e+06	0	0	0	FALSE	#DIV/0!	1.60252e+06
Q9UJW8	0.866	1.76522e+07	1.42162e+07	1.18866e+07	5.87517e+06	9.23931e+06	7.02648e+06	TRUE	FALSE	1.4585e+07
Q14137	0.858	253238	5.35267e+06	5.99963e+06	6.85695e+07	3.47894e+07	1.53235e+07	TRUE	FALSE	3.86851e+06

### Sheet: Day 0 WT Analysis
Accession	Accession Only	-10lgP	Coverage (%)	Coverage (%) CDK_9_A	Coverage (%) CDK_9_B	Coverage (%) CDK_9__C	Coverage (%) IgG_A	Coverage (%) IgG_B	Coverage (%) IgG_C	Area CDK_9_A	Area CDK_9_B	Area CDK_9__C	Area IgG_A	Area IgG_B	Area IgG_C	Min 3 Hits	Min 3-fold sample:control
P49792|RBP2_HUMAN	P49792	500.14	79	74	78	75	0	0	0	1780000000	2430000000	2580000000	0	0	0	TRUE	#DIV/0!
P35527|K1C9_HUMAN		397.52	75	56	72	61	73	64	70	1540000000	2180000000	484000000	1190000000	1020000000	2880000000	TRUE	FALSE
P04264|K2C1_HUMAN		384.97	72	64	71	68	59	65	65	2380000000	4720000000	1410000000	2290000000	2080000000	4290000000	TRUE	FALSE
P35579|MYH9_HUMAN		379.43	62	56	37	47	52	44	21	322000000	85400000	141000000	159000000	212000000	23200000	TRUE	FALSE
P35580|MYH10_HUMAN		378.09	58	54	36	41	44	43	14	214000000	40100000	80900000	104000000	76600000	8980000	TRUE	FALSE
P35908|K22E_HUMAN		361.48	74	71	74	73	72	67	71	418000000	1160000000	435000000	560000000	492000000	809000000	TRUE	FALSE
O14715|RGPD8_HUMAN	O14715	357.7	39	34	39	37	0	0	0	227000	554000	378000	0	0	0	TRUE	#DIV/0!
P13645|K1C10_HUMAN		357.15	64	60	64	59	59	59	59	612000000	2270000000	753000000	830000000	789000000	1260000000	TRUE	FALSE
A6NKT7|RGPD3_HUMAN		353.1	44	40	41	36	0	0	0	0	0	0	0	0	0	FALSE	#DIV/0!
Q6NZY4|ZCHC8_HUMAN		352.03	83	0	0	0	69	83	73	0	0	0	347000000	417000000	331000000	FALSE	FALSE
Q7Z3J3|RGPD4_HUMAN		342.98	40	35	37	35	0	0	0	0	0	0	0	0	0	FALSE	#DIV/0!
P42285|MTREX_HUMAN		336.18	64	0	0	0	58	55	54	0	0	0	193000000	220000000	168000000	FALSE	FALSE
Q14974|IMB1_HUMAN	Q14974	333.77	76	57	70	59	0	0	0	137000000	187000000	176000000	0	0	0	TRUE	#DIV/0!
P02549|SPTA1_HUMAN	P02549	332.92	53	35	48	35	0	0	0	48200000	58700000	46800000	0	0	0	TRUE	#DIV/0!
P0DJD0|RGPD1_HUMAN		332.85	37	31	36	28	0	0	0	0	0	0	0	0	0	FALSE	#DIV/0!
P08670|VIME_HUMAN	P08670	325.8	80	78	78	80	0	0	0	576000000	675000000	769000000	0	0	0	TRUE	#DIV/0!
P11277|SPTB1_HUMAN	P11277	325.03	52	39	43	40	0	0	0	58500000	57600000	50700000	0	0	0	TRUE	#DIV/0!
P46060|RAGP1_HUMAN	P46060	313.35	71	65	66	66	0	0	0	305000000	448000000	453000000	0	0	0	TRUE	#DIV/0!
P07437|TBB5_HUMAN		293.52	74	64	73	71	67	59	55	25300000	36400000	44100000	18400000	19500000	17300000	TRUE	FALSE
P02533|K1C14_HUMAN		290.93	71	59	70	44	67	56	63	80600000	97000000	15800000	39800000	51800000	127000000	TRUE	FALSE
P68371|TBB4B_HUMAN		287.27	73	60	73	71	66	56	53	596000	1070000	1010000	378000	250000	449000	TRUE	FALSE
P13647|K2C5_HUMAN		285.85	58	48	49	32	48	41	53	78400000	105000000	15200000	35100000	34900000	96500000	TRUE	FALSE
P08779|K1C16_HUMAN		284.95	73	58	72	44	38	54	61	45100000	106000000	10500000	4890000	47100000	77700000	TRUE	FALSE
P02538|K2C6A_HUMAN		280.27	60	47	57	45	42	47	54	2220000	4250000	217000	538000	2330000	2850000	TRUE	FALSE
P48668|K2C6C_HUMAN		278.07	60	47	57	45	40	47	50	0	608000	0	0	0	0	FALSE	#DIV/0!
P04259|K2C6B_HUMAN		276.74	60	47	57	40	39	47	54	1240000	3830000	0	160000	2290000	2410000	FALSE	FALSE
Q9Y580|RBM7_HUMAN		276.68	68	0	0	0	66	65	68	0	0	0	73000000	102000000	102000000	FALSE	FALSE
P63261|ACTG_HUMAN		271.77	73	68	60	70	58	45	44	138000000	91000000	115000000	91700000	81300000	55100000	TRUE	FALSE
P60709|ACTB_HUMAN		271.77	73	68	60	70	58	45	44	138000000	91000000	115000000	91700000	81300000	55100000	TRUE	FALSE
Q92609|TBCD5_HUMAN		271.57	45	0	0	0	31	44	41	0	0	0	23800000	38600000	31500000	FALSE	FALSE
P04350|TBB4A_HUMAN		269.54	62	45	62	56	50	41	37	0	0	0	0	0	0	FALSE	#DIV/0!
Q96PK6|RBM14_HUMAN		269.28	43	5	7	4	41	32	30	760000	1160000	620000	49600000	60300000	51300000	TRUE	FALSE
P68104|EF1A1_HUMAN		267.12	65	55	65	52	53	40	47	76300000	164000000	184000000	109000000	96500000	92000000	TRUE	FALSE
P08238|HS90B_HUMAN		265.52	48	23	40	38	33	36	37	3490000	9290000	15000000	17800000	18100000	18000000	TRUE	FALSE
P01857|IGHG1_HUMAN	P01857	262.31	72	39	41	72	57	25	34	258000000	835000000	63400000	247000000	5440000	5270000	TRUE	TRUE
Q9BVA1|TBB2B_HUMAN		261.59	51	42	49	49	42	35	35	0	0	0	0	0	0	FALSE	#DIV/0!
Q13885|TBB2A_HUMAN		261.59	51	42	49	49	42	35	35	0	0	0	0	0	0	FALSE	#DIV/0!
P25705|ATPA_HUMAN	P25705	256.66	52	47	48	48	21	22	25	70000000	71500000	77800000	4780000	11700000	11700000	TRUE	TRUE
P62826|RAN_HUMAN	P62826	253.38	72	48	72	49	32	36	32	302000000	417000000	441000000	11700000	12000000	10100000	TRUE	TRUE
P02786|TFR1_HUMAN		252.78	43	24	30	30	35	33	35	25400000	39200000	55200000	65500000	81700000	74300000	TRUE	FALSE
P11142|HSP7C_HUMAN		252.63	44	30	38	38	36	31	31	9570000	23400000	24800000	20000000	19000000	13500000	TRUE	FALSE
Q96Q89|KI20B_HUMAN	Q96Q89	252.02	27	21	20	16	0	0	0	18400000	17800000	16000000	0	0	0	TRUE	#DIV/0!
P50750|CDK9_HUMAN	P50750	250.46	66	44	66	66	0	0	0	95300000	117000000	128000000	0	0	0	TRUE	#DIV/0!
P07900|HS90A_HUMAN		249.36	38	18	30	26	30	29	33	1640000	7340000	7690000	12000000	14200000	13900000	TRUE	FALSE
P61978|HNRPK_HUMAN	P61978	245.6	52	44	48	44	13	20	21	59900000	65800000	74500000	3450000	3140000	4330000	TRUE	TRUE
P68363|TBA1B_HUMAN	P68363	245.06	61	51	56	61	46	35	33	658000	19300000	17200000	2970000	0	0	TRUE	TRUE
P15924|DESP_HUMAN		244.74	15	4	10	1	3	3	10	3180000	14400000	120000	1110000	1210000	15000000	TRUE	FALSE
P04406|G3P_HUMAN		242.77	77	51	64	54	63	60	66	20700000	74400000	73200000	60600000	47900000	56200000	TRUE	FALSE
P68871|HBB_HUMAN		241.18	95	84	95	95	84	95	84	29800000	188000000	158000000	128000000	129000000	112000000	TRUE	FALSE
P06733|ENOA_HUMAN		238.78	59	46	54	42	42	37	35	6270000	14300000	18500000	12600000	12200000	15400000	TRUE	FALSE
Q9BQE3|TBA1C_HUMAN	Q9BQE3	233.92	54	44	49	54	38	35	33	0	1180000	582000	0	0	0	FALSE	#DIV/0!
Q04695|K1C17_HUMAN	Q04695	229.54	45	34	28	18	22	18	33	6200000	1230000	91000	153000	372000	1870000	TRUE	TRUE
P00915|CAH1_HUMAN		228.49	85	56	85	69	69	69	69	7200000	147000000	132000000	105000000	90600000	124000000	TRUE	FALSE
P01860|IGHG3_HUMAN		228.32	41	14	41	32	27	18	18	0	14100000	1040000	29200000	0	0	FALSE	FALSE
P69905|HBA_HUMAN		226.09	92	84	84	92	84	75	63	54800000	210000000	251000000	217000000	228000000	197000000	TRUE	FALSE
P13639|EF2_HUMAN		225.41	39	12	22	18	23	17	16	3670000	6940000	7540000	8800000	5640000	6440000	TRUE	FALSE
P01861|IGHG4_HUMAN		225.23	52	14	33	36	28	20	32	0	0	1340000	66000	15100	0	FALSE	TRUE
Q13509|TBB3_HUMAN		224.96	30	28	30	28	21	20	20	0	0	0	0	0	0	FALSE	#DIV/0!
P08708|RS17_HUMAN		223.26	60	60	60	60	60	60	60	59200000	94100000	124000000	112000000	55300000	50500000	TRUE	FALSE
O75592|MYCB2_HUMAN	O75592	218.12	9	6	6	3	0	0	0	6300000	3750000	4090000	0	0	0	TRUE	#DIV/0!
P10809|CH60_HUMAN		217.18	45	3	22	23	31	26	30	719000	3740000	4700000	4030000	8150000	9200000	TRUE	FALSE
P36578|RL4_HUMAN		215.91	41	26	38	34	24	32	26	12700000	19900000	16800000	6740000	14300000	11400000	TRUE	FALSE
P01859|IGHG2_HUMAN	P01859	215.76	55	16	48	40	46	11	11	6680000	9260000	9800000	719000	0	0	TRUE	TRUE
P68133|ACTS_HUMAN		214.82	31	27	24	27	22	25	24	20000000	16400000	21200000	17700000	10600000	5100000	TRUE	FALSE
P68032|ACTC_HUMAN		214.82	31	27	24	27	22	25	24	20000000	16400000	21200000	17700000	10600000	5100000	TRUE	FALSE
P62701|RS4X_HUMAN		214.53	56	37	56	47	48	43	27	5500000	13300000	11200000	9970000	6660000	5890000	TRUE	FALSE
Q86YZ3|HORN_HUMAN		213.17	7	5	5	4	5	6	7	4050000	3900000	1060000	3290000	2620000	9800000	TRUE	FALSE
Q14498|RBM39_HUMAN		212.64	35	22	21	21	30	28	24	11000000	15900000	18500000	16400000	19200000	11500000	TRUE	FALSE
P23396|RS3_HUMAN		212.55	60	51	47	47	56	47	51	33400000	30900000	28500000	15800000	20700000	14900000	TRUE	FALSE
P19013|K2C4_HUMAN		208.82	34	7	7	7	34	7	7	671000	4590000	129000	20700000	1910000	2530000	TRUE	FALSE
O95678|K2C75_HUMAN		207.54	21	13	17	11	10	14	16	0	0	737000	0	0	0	FALSE	#DIV/0!
P14923|PLAK_HUMAN		206.19	24	13	20	8	8	6	18	4280000	12000000	1440000	1790000	1420000	11800000	TRUE	FALSE
P63279|UBC9_HUMAN	P63279	205.45	77	77	77	77	0	0	0	56400000	111000000	96700000	0	0	0	TRUE	#DIV/0!
P32119|PRDX2_HUMAN		203.68	71	27	66	54	51	34	34	1890000	14600000	12800000	15200000	12200000	13300000	TRUE	FALSE
P23246|SFPQ_HUMAN		203.53	27	0	2	4	23	24	21	0	153000	677000	15400000	27600000	22500000	FALSE	FALSE
Q92804|RBP56_HUMAN		203.34	30	3	3	0	17	26	30	403000	169000	0	19100000	31200000	24300000	FALSE	FALSE
Q58FF7|H90B3_HUMAN		203.14	20	15	20	20	15	18	20	0	0	0	0	0	0	FALSE	#DIV/0!
A6NNZ2|TBB8B_HUMAN		202.8	23	19	21	21	17	17	17	0	0	0	0	0	0	FALSE	#DIV/0!
P62269|RS18_HUMAN		202.63	59	58	58	58	58	59	58	99900000	122000000	128000000	121000000	131000000	94100000	TRUE	FALSE
Q92734|TFG_HUMAN		200.63	34	0	0	0	32	34	32	0	0	0	57300000	69100000	58300000	FALSE	FALSE
P06576|ATPB_HUMAN		199.95	47	19	30	33	32	37	37	3180000	9490000	9990000	9740000	8250000	9180000	TRUE	FALSE
P13646|K1C13_HUMAN		198.73	32	9	9	9	32	9	9	0	0	0	2190000	0	0	FALSE	FALSE
A0A075B6S2|KVD29_HUMAN	A0A075B6S2	198.58	20	20	20	20	0	11	17	7810000000	9410000000	10500000000	0	2140000	3020000	TRUE	TRUE
P28799|GRN_HUMAN	P28799	197.14	15	0	15	12	9	0	0	0	25100000	35500000	2200000	0	0	FALSE	TRUE
O60563|CCNT1_HUMAN	O60563	197.09	29	23	25	24	0	0	0	16600000	16200000	21000000	0	0	0	TRUE	#DIV/0!
Q00839|HNRPU_HUMAN		197.01	22	9	15	15	16	12	10	955000	7590000	10100000	2770000	3600000	2970000	TRUE	FALSE
P62263|RS14_HUMAN		196.08	75	43	60	71	60	41	38	7140000	11700000	9600000	6330000	5180000	2710000	TRUE	FALSE
P35749|MYH11_HUMAN		195.44	8	7	3	5	4	5	1	0	0	0	0	0	0	FALSE	#DIV/0!
P62937|PPIA_HUMAN		193.83	75	33	60	60	75	39	50	3950000	18900000	27400000	35500000	22700000	24500000	TRUE	FALSE
P61247|RS3A_HUMAN		192.83	50	30	42	43	34	38	23	6540000	15800000	15300000	7850000	7060000	5090000	TRUE	FALSE
P12314|FCGR1_HUMAN		192.35	35	24	22	30	30	21	18	14800000	14700000	17400000	18600000	11300000	7050000	TRUE	FALSE
Q14677|EPN4_HUMAN		189.79	29	0	0	0	16	26	18	0	0	0	4330000	12100000	9340000	FALSE	FALSE
P54652|HSP72_HUMAN		188.15	15	11	11	11	11	10	15	0	0	0	0	0	15400	FALSE	FALSE
P32969|RL9_HUMAN		188.13	60	7	60	19	48	27	22	503000	3830000	824000	7580000	5590000	1200000	TRUE	FALSE
O00571|DDX3X_HUMAN		186.61	23	4	6	7	14	8	10	760000	608000	824000	3660000	3900000	2790000	TRUE	FALSE
P62266|RS23_HUMAN		185.36	50	30	50	50	50	30	30	33900000	36600000	53100000	27800000	32300000	26100000	TRUE	FALSE
P02042|HBD_HUMAN	P02042	184.2	55	46	48	39	39	39	39	120000	546000	0	0	0	0	FALSE	#DIV/0!
Q5T749|KPRP_HUMAN		184	30	0	30	0	26	0	0	0	20600000	0	5470000	0	0	FALSE	TRUE
Q9BUF5|TBB6_HUMAN		183.96	26	20	17	11	14	14	14	0	0	0	0	0	0	FALSE	#DIV/0!
P12035|K2C3_HUMAN		183.95	10	9	9	10	9	9	9	0	0	0	0	0	0	FALSE	#DIV/0!
P06748|NPM_HUMAN		183.73	36	29	20	20	36	36	29	1260000	1680000	1310000	3340000	5100000	4220000	TRUE	FALSE
P81605|DCD_HUMAN		183.49	56	25	56	56	25	35	56	54000000	159000000	40600000	103000000	81800000	216000000	TRUE	FALSE
P02768|ALBU_HUMAN		183.07	25	6	23	11	6	7	7	16300000	34800000	28400000	20200000	18500000	21700000	TRUE	FALSE
P12829|MYL4_HUMAN		182.66	78	78	54	54	63	57	8	19600000	4130000	8350000	8080000	7170000	407000	TRUE	FALSE
Q01546|K22O_HUMAN		182.07	10	8	9	9	9	8	8	0	0	0	0	0	0	FALSE	#DIV/0!
Q02413|DSG1_HUMAN	Q02413	181.55	17	5	13	0	6	7	15	1530000	82000000	0	1680000	1420000	9270000	FALSE	TRUE
P19338|NUCL_HUMAN		181.24	20	4	14	15	15	15	15	1200000	4520000	7130000	6210000	7540000	7050000	TRUE	FALSE
P11021|BIP_HUMAN		179.87	23	7	14	10	14	16	18	400000	2300000	2490000	3390000	3150000	6360000	TRUE	FALSE
P10721|KIT_HUMAN		179.26	19	5	8	4	13	14	12	3440000	826000	1790000	7990000	10500000	7130000	TRUE	FALSE
P60660|MYL6_HUMAN		174.64	58	58	58	58	58	58	26	63500000	23500000	43400000	40300000	34300000	3800000	TRUE	FALSE
Q5XKE5|K2C79_HUMAN		174.39	13	10	10	11	10	10	12	0	0	0	0	0	0	FALSE	#DIV/0!
P18621|RL17_HUMAN		173.95	53	43	53	43	34	43	36	10800000	12900000	13400000	7230000	11700000	9640000	TRUE	FALSE
P17987|TCPA_HUMAN	P17987	173.25	24	10	24	18	7	6	9	2220000	5470000	4080000	840000	971000	1440000	TRUE	TRUE
P62249|RS16_HUMAN		173.1	58	58	58	58	48	58	48	54200000	59200000	68400000	62400000	47000000	33300000	TRUE	FALSE
P27635|RL10_HUMAN		171.03	43	25	43	38	29	25	21	6050000	9720000	8040000	2520000	4490000	3250000	TRUE	FALSE
P18124|RL7_HUMAN		170.64	38	30	38	34	30	37	29	6960000	8580000	8170000	3870000	8500000	6360000	TRUE	FALSE
P02787|TRFE_HUMAN	P02787	170.18	25	0	25	6	0	0	1	0	4630000	121000	0	0	201000	FALSE	TRUE
P52272|HNRPM_HUMAN		169.34	23	8	9	14	12	14	17	2820000	3650000	5740000	6130000	8150000	5670000	TRUE	FALSE
Q7Z794|K2C1B_HUMAN		169.21	17	5	14	7	11	5	5	0	1360000	0	104000	0	0	FALSE	TRUE
P39019|RS19_HUMAN		169.03	43	30	35	29	43	43	36	3620000	10800000	6060000	42900000	23400000	5080000	TRUE	FALSE
P62424|RL7A_HUMAN		168.1	42	25	36	33	26	27	25	5960000	7430000	22000000	5980000	10300000	6110000	TRUE	FALSE
P09651|ROA1_HUMAN		167.88	37	4	19	27	23	28	25	328000	1100000	3780000	3800000	3500000	1250000	TRUE	FALSE
P07737|PROF1_HUMAN		167.17	49	33	39	39	29	33	43	2820000	8950000	12000000	9430000	8220000	8830000	TRUE	FALSE
P15880|RS2_HUMAN		166.38	35	25	28	27	28	20	20	11700000	14800000	15800000	8620000	8110000	7640000	TRUE	FALSE
Q7Z406|MYH14_HUMAN		166.13	5	5	3	4	5	4	2	0	0	0	0	0	0	FALSE	#DIV/0!
P04075|ALDOA_HUMAN		165.94	48	7	34	32	19	17	7	617000	2740000	2360000	542000	2100000	2370000	TRUE	FALSE
P62277|RS13_HUMAN		165.58	44	40	31	31	29	29	29	7130000	6770000	6520000	4080000	7760000	5770000	TRUE	FALSE
P02747|C1QC_HUMAN		164.26	24	0	0	0	23	22	21	0	0	0	39100000	40400000	33300000	FALSE	FALSE
P62280|RS11_HUMAN		163.97	62	50	62	55	57	39	38	9880000	28200000	26200000	20100000	11100000	8780000	TRUE	FALSE
P31151|S10A7_HUMAN		163.94	59	43	59	43	43	43	48	2130000	17100000	3660000	3920000	10600000	16100000	TRUE	FALSE
P62081|RS7_HUMAN		163.5	53	22	26	41	34	34	22	356000	2650000	2700000	6670000	4300000	4220000	TRUE	FALSE
P05787|K2C8_HUMAN		162.84	11	8	8	11	6	6	6	0	0	0	0	0	0	FALSE	#DIV/0!
P62913|RL11_HUMAN		162.52	55	40	53	38	49	13	28	16600000	20800000	19000000	8300000	10100000	5690000	TRUE	FALSE
P11940|PABP1_HUMAN		162.24	24	12	12	11	6	14	8	1090000	2130000	2670000	534000	19200000	7990000	TRUE	FALSE
P30043|BLVRB_HUMAN		161.84	62	0	39	48	49	33	42	0	1280000	1230000	2640000	3020000	2380000	FALSE	FALSE
P39023|RL3_HUMAN		161.45	33	17	24	10	7	12	5	4990000	6020000	5090000	2390000	3880000	3100000	TRUE	FALSE
P19105|ML12A_HUMAN		161.03	57	46	35	35	45	57	19	21300000	4950000	12400000	9130000	9540000	1680000	TRUE	FALSE
O14950|ML12B_HUMAN		161.03	56	46	34	34	45	56	19	21300000	4950000	12400000	9130000	9540000	1680000	TRUE	FALSE
P62241|RS8_HUMAN		160.97	47	22	30	30	35	27	28	3540000	10400000	9600000	2990000	5010000	3980000	TRUE	FALSE
P36542|ATPG_HUMAN	P36542	160.64	31	23	31	27	14	9	14	4990000	6110000	5330000	1380000	1420000	644000	TRUE	TRUE
P19012|K1C15_HUMAN		160.43	13	11	11	11	13	11	11	0	0	0	0	0	0	FALSE	#DIV/0!
P01834|IGKC_HUMAN		159.91	66	32	50	66	50	32	32	5990000	16700000	17800000	14200000	6550000	5990000	TRUE	FALSE
Q9BTM1|H2AJ_HUMAN		159.82	36	36	36	36	36	36	36	8180000	11700000	12100000	8310000	5970000	3260000	TRUE	FALSE
Q16777|H2A2C_HUMAN		159.82	36	36	36	36	36	36	36	8180000	11700000	12100000	8310000	5970000	3260000	TRUE	FALSE
Q6FI13|H2A2A_HUMAN		159.82	35	35	35	35	35	35	35	8180000	11700000	12100000	8310000	5970000	3260000	TRUE	FALSE
Q99878|H2A1J_HUMAN		159.82	36	36	36	36	36	36	36	8180000	11700000	12100000	8310000	5970000	3260000	TRUE	FALSE
Q96KK5|H2A1H_HUMAN		159.82	36	36	36	36	36	36	36	8180000	11700000	12100000	8310000	5970000	3260000	TRUE	FALSE
P20671|H2A1D_HUMAN		159.82	35	35	35	35	35	35	35	8180000	11700000	12100000	8310000	5970000	3260000	TRUE	FALSE
P0C0S8|H2A1_HUMAN		159.82	35	35	35	35	35	35	35	8180000	11700000	12100000	8310000	5970000	3260000	TRUE	FALSE
P22090|RS4Y1_HUMAN		158.88	27	13	22	21	16	16	13	0	0	0	0	0	0	FALSE	#DIV/0!
Q8N1N4|K2C78_HUMAN	Q8N1N4	158.7	12	4	10	3	5	3	6	203000	338000000	0	319000	217000	1680000	FALSE	TRUE
P46783|RS10_HUMAN		156.59	43	24	33	43	33	24	24	1740000	6480000	4470000	7650000	5420000	2420000	TRUE	FALSE
P17844|DDX5_HUMAN		156.15	18	0	8	2	17	11	10	0	690000	525000	50500000	29300000	12500000	FALSE	FALSE
P16401|H15_HUMAN		155.7	18	17	17	17	18	17	17	22100000	25500000	35500000	29200000	30200000	24400000	TRUE	FALSE
P62805|H4_HUMAN		155.67	52	42	42	42	52	42	42	37500000	37600000	55300000	44700000	44500000	39300000	TRUE	FALSE
Q8TD47|RS4Y2_HUMAN		155.51	26	12	21	20	15	15	12	0	0	0	0	0	0	FALSE	#DIV/0!
P31943|HNRH1_HUMAN		155.44	33	10	9	13	24	10	13	1120000	1470000	574000	2160000	1170000	604000	TRUE	FALSE
Q86V81|THOC4_HUMAN		155.21	42	0	28	15	35	31	32	0	728000	1180000	6960000	4890000	764000	FALSE	FALSE
P42766|RL35_HUMAN		154.91	39	39	39	39	38	38	38	54000000	75800000	72500000	45100000	56700000	53100000	TRUE	FALSE
P62750|RL23A_HUMAN		154.77	38	22	31	31	37	31	26	2640000	6420000	7470000	9070000	8730000	4970000	TRUE	FALSE
P22626|ROA2_HUMAN		153.74	33	6	10	20	18	23	18	523000	1150000	429000	2470000	4030000	3120000	TRUE	FALSE
P46776|RL27A_HUMAN		152.81	32	23	31	32	32	32	23	8550000	12900000	11800000	10700000	11600000	7930000	TRUE	FALSE
P62979|RS27A_HUMAN		152.09	37	37	37	37	37	24	37	5380000	47900000	51300000	40300000	283000	1630000	TRUE	FALSE
P08727|K1C19_HUMAN		152.03	14	14	12	6	13	12	14	0	0	0	0	0	0	FALSE	#DIV/0!
P27797|CALR_HUMAN		151.81	38	0	28	20	17	12	10	0	1140000	1160000	860000	624000	1090000	FALSE	FALSE
P48047|ATPO_HUMAN		151.42	38	20	23	7	38	29	12	907000	2240000	910000	5070000	4210000	1340000	TRUE	FALSE
P02545|LMNA_HUMAN		151.41	16	0	4	3	8	9	11	0	0	216000	1720000	1310000	2270000	FALSE	FALSE
Q02878|RL6_HUMAN		151.18	24	21	21	21	21	21	21	7180000	11100000	11400000	4940000	9500000	8490000	TRUE	FALSE
P62841|RS15_HUMAN		151.1	55	55	55	40	55	40	40	16200000	18600000	19200000	20100000	16600000	15700000	TRUE	FALSE
P78371|TCPB_HUMAN		150.32	18	4	10	16	7	7	12	150000	1100000	1720000	1120000	1620000	1920000	TRUE	FALSE
P26373|RL13_HUMAN		149.95	29	28	28	25	23	29	28	8540000	12600000	8440000	3900000	6020000	2760000	TRUE	FALSE
P62244|RS15A_HUMAN	P62244	149.71	53	35	53	46	25	22	15	5300000	8910000	9460000	1240000	2550000	1090000	TRUE	TRUE
B9A064|IGLL5_HUMAN		149.32	27	17	24	24	20	17	17	91700000	217000000	251000000	130000000	54700000	53200000	TRUE	FALSE
P63244|RACK1_HUMAN	P63244	148.9	34	8	30	23	8	8	8	908000	6430000	5360000	1560000	781000	351000	TRUE	TRUE
P05141|ADT2_HUMAN		148.8	29	21	26	26	19	18	15	5010000	6660000	6990000	2540000	3520000	1960000	TRUE	FALSE
Q02543|RL18A_HUMAN		148.55	41	16	32	29	26	15	15	4480000	7080000	7900000	4050000	5370000	3530000	TRUE	FALSE
P04908|H2A1B_HUMAN	P04908	147.56	35	27	35	35	32	35	35	0	273000	179000	0	0	0	FALSE	#DIV/0!
Q93077|H2A1C_HUMAN	Q93077	147.56	35	27	35	35	32	35	35	0	273000	179000	0	0	0	FALSE	#DIV/0!
Q7L7L0|H2A3_HUMAN	Q7L7L0	147.56	35	27	35	35	32	35	35	0	273000	179000	0	0	0	FALSE	#DIV/0!
P0DOY2|IGLC2_HUMAN	P0DOY2	147.22	65	26	58	58	51	26	26	0	223000	935000	0	0	0	FALSE	#DIV/0!
P0DOY3|IGLC3_HUMAN	P0DOY3	147.22	65	26	58	58	51	26	26	0	223000	935000	0	0	0	FALSE	#DIV/0!
P46782|RS5_HUMAN		147.02	45	0	35	31	28	15	6	0	2640000	288000	4070000	672000	21900	FALSE	FALSE
P63151|2ABA_HUMAN		146.36	24	0	3	3	17	15	8	0	188000	74900	1000000	1490000	911000	FALSE	FALSE
P23528|COF1_HUMAN		145.75	47	0	47	36	36	23	23	0	2350000	1690000	2980000	812000	548000	FALSE	FALSE
Q9NZT1|CALL5_HUMAN		145.12	38	23	38	0	17	38	38	654000	1890000	0	387000	1720000	5550000	FALSE	FALSE
P06753|TPM3_HUMAN		144.72	28	26	11	5	12	15	9	900000	187000	0	0	373000	0	FALSE	FALSE
P30050|RL12_HUMAN		143.67	55	15	45	55	36	15	15	2600000	5770000	5770000	4890000	4940000	3470000	TRUE	FALSE
P0DMV8|HS71A_HUMAN		142.96	14	4	2	6	9	8	7	0	0	0	853000	1150000	937000	FALSE	FALSE
P0DMV9|HS71B_HUMAN		142.96	14	4	2	6	9	8	7	0	0	0	853000	1150000	937000	FALSE	FALSE
P02746|C1QB_HUMAN		142.38	23	0	0	0	23	23	23	0	0	0	24700000	20500000	15100000	FALSE	FALSE
P01871|IGHM_HUMAN		142.29	24	7	14	9	12	4	8	1360000	876000	859000	390000	353000	457000	TRUE	FALSE
P04792|HSPB1_HUMAN		142.14	48	20	28	20	12	20	40	1620000	5150000	3790000	3130000	4020000	5070000	TRUE	FALSE
P17661|DESM_HUMAN		141.92	9	7	7	9	0	0	0	0	0	0	0	0	0	FALSE	#DIV/0!
P06702|S10A9_HUMAN		141.41	53	13	53	13	51	28	28	1510000	11200000	3220000	4580000	7470000	10600000	TRUE	FALSE
P05387|RLA2_HUMAN		140.91	77	10	10	10	77	48	48	628000	1930000	2040000	3400000	5070000	5460000	TRUE	FALSE
Q58FF6|H90B4_HUMAN		140.7	7	6	7	7	7	7	7	0	0	0	0	0	0	FALSE	#DIV/0!
P35637|FUS_HUMAN		140.34	14	0	6	6	6	14	6	0	1340000	715000	2870000	4100000	2070000	FALSE	FALSE
P07195|LDHB_HUMAN		140.11	25	0	14	9	13	13	13	0	2100000	2060000	877000	2150000	2270000	FALSE	FALSE
P16402|H13_HUMAN		139.94	17	17	17	17	17	17	17	15300000	22200000	31100000	24600000	26700000	22200000	TRUE	FALSE
P10412|H14_HUMAN		139.94	17	17	17	17	17	17	17	15300000	22200000	31100000	24600000	26700000	22200000	TRUE	FALSE
P16403|H12_HUMAN		139.94	18	18	18	18	18	18	18	15300000	22200000	31100000	24600000	26700000	22200000	TRUE	FALSE
P61313|RL15_HUMAN		139.64	42	31	35	35	20	18	21	1070000	990000	2860000	789000	885000	1010000	TRUE	FALSE
P40227|TCPZ_HUMAN		139.6	10	0	0	0	4	0	9	0	0	0	310000	0	1010000	FALSE	FALSE
P08729|K2C7_HUMAN		139.39	10	6	8	8	4	6	6	0	0	0	0	0	0	FALSE	#DIV/0!
P00338|LDHA_HUMAN		139.11	26	8	17	3	17	9	11	141000	882000	0	1380000	752000	1600000	FALSE	FALSE
Q99832|TCPH_HUMAN		138.74	14	0	8	5	12	5	5	0	913000	130000	384000	755000	339000	FALSE	FALSE
P46781|RS9_HUMAN		138.59	42	19	20	34	20	26	30	3090000	2980000	5870000	3750000	5070000	4660000	TRUE	FALSE
Q14CN4|K2C72_HUMAN		138.41	7	7	7	7	7	7	7	0	0	0	0	0	0	FALSE	#DIV/0!
P12236|ADT3_HUMAN		136.51	26	13	18	18	12	15	15	0	0	0	0	679000	204000	FALSE	FALSE
Q9BRT6|LLPH_HUMAN		136.46	33	33	20	20	20	20	20	1580000	1420000	1320000	1090000	1450000	1320000	TRUE	FALSE
P46778|RL21_HUMAN		136.43	27	27	22	22	14	22	9	9720000	11200000	10300000	9980000	10300000	7590000	TRUE	FALSE
P63173|RL38_HUMAN		136.42	53	53	53	53	53	53	53	21100000	36700000	30000000	53400000	39600000	19300000	TRUE	FALSE
Q86Y46|K2C73_HUMAN		136.24	15	4	6	4	10	6	11	0	0	0	0	0	0	FALSE	#DIV/0!
P62753|RS6_HUMAN	P62753	135.3	24	24	24	19	14	19	19	2360000	10600000	6070000	1780000	3180000	1110000	TRUE	TRUE
P09493|TPM1_HUMAN		134.86	18	15	5	5	17	10	10	635000	0	0	453000	0	0	FALSE	FALSE
P29401|TKT_HUMAN		134.6	15	4	9	5	4	4	13	115000	601000	280000	0	176000	830000	TRUE	FALSE
P67809|YBOX1_HUMAN		134.58	25	20	20	11	20	20	14	673000	978000	54000	414000	893000	776000	TRUE	FALSE
Q06830|PRDX1_HUMAN		134.5	40	15	24	24	22	16	40	0	1120000	730000	1440000	1870000	3170000	FALSE	FALSE
O15027|SC16A_HUMAN		134.1	5	0	0	0	1	5	4	0	0	0	332000	1490000	870000	FALSE	FALSE
P12273|PIP_HUMAN		133.41	38	15	38	7	15	15	26	3960000	11500000	2420000	5970000	3820000	14600000	TRUE	FALSE
P25098|ARBK1_HUMAN		132.88	11	0	0	0	5	7	9	0	0	0	722000	3600000	3240000	FALSE	FALSE
P60842|IF4A1_HUMAN		132.83	17	10	17	17	17	14	17	1050000	3700000	4530000	3600000	4130000	4950000	TRUE	FALSE
P16104|H2AX_HUMAN		132.78	29	24	24	24	29	29	29	0	0	0	0	0	0	FALSE	#DIV/0!
Q96QV6|H2A1A_HUMAN		132.78	32	27	27	27	32	32	32	0	0	0	0	0	0	FALSE	#DIV/0!
Q7Z3Y8|K1C27_HUMAN		131.89	12	7	7	7	12	7	7	0	0	0	0	0	0	FALSE	#DIV/0!
Q7RTS7|K2C74_HUMAN		130.99	8	4	6	4	8	6	6	0	0	0	0	0	0	FALSE	#DIV/0!
P62917|RL8_HUMAN		130.86	27	14	23	22	11	18	18	2030000	2970000	3660000	1260000	2790000	2630000	TRUE	FALSE
P33993|MCM7_HUMAN	P33993	130.39	12	7	6	7	0	0	2	867000	1550000	1400000	0	0	62300	TRUE	TRUE
Q99880|H2B1L_HUMAN		130.27	36	35	35	35	26	36	35	1310000	4350000	3870000	1580000	3030000	2440000	TRUE	FALSE
Q93079|H2B1H_HUMAN		130.27	36	35	35	35	26	36	35	1310000	4350000	3870000	1580000	3030000	2440000	TRUE	FALSE
Q5QNW6|H2B2F_HUMAN		130.27	36	35	35	35	26	36	35	1310000	4350000	3870000	1580000	3030000	2440000	TRUE	FALSE
Q99879|H2B1M_HUMAN		130.27	36	35	35	35	26	36	35	1310000	4350000	3870000	1580000	3030000	2440000	TRUE	FALSE
O60814|H2B1K_HUMAN		130.27	36	35	35	35	26	36	35	1310000	4350000	3870000	1580000	3030000	2440000	TRUE	FALSE
P58876|H2B1D_HUMAN		130.27	36	35	35	35	26	36	35	1310000	4350000	3870000	1580000	3030000	2440000	TRUE	FALSE
Q99877|H2B1N_HUMAN		130.27	36	35	35	35	26	36	35	1310000	4350000	3870000	1580000	3030000	2440000	TRUE	FALSE
P62807|H2B1C_HUMAN		130.27	36	35	35	35	26	36	35	1310000	4350000	3870000	1580000	3030000	2440000	TRUE	FALSE
P57053|H2BFS_HUMAN		130.27	36	35	35	35	26	36	35	1310000	4350000	3870000	1580000	3030000	2440000	TRUE	FALSE
P22695|QCR2_HUMAN	P22695	130.23	21	21	18	9	9	3	3	1700000	1790000	2140000	220000	0	0	TRUE	TRUE
P00918|CAH2_HUMAN		129.98	26	7	13	18	9	11	15	121000	1610000	1710000	591000	892000	1410000	TRUE	FALSE
Q08554|DSC1_HUMAN		129.5	10	1	10	0	2	2	3	49600	8710000	0	86600	934000	2920000	FALSE	FALSE
Q86UW6|N4BP2_HUMAN	Q86UW6	128.76	7	2	4	1	0	0	0	5630	738000	92900	0	0	0	TRUE	#DIV/0!
P62851|RS25_HUMAN		128.39	31	26	26	26	24	31	24	17800000	24600000	24400000	25300000	25300000	16600000	TRUE	FALSE
P61353|RL27_HUMAN		128.18	38	38	38	38	38	38	21	5620000	14800000	15700000	4730000	6510000	3400000	TRUE	FALSE
P62910|RL32_HUMAN	P62910	127.83	36	13	29	24	10	0	7	142000	1760000	1590000	0	0	62800	TRUE	TRUE
P62861|RS30_HUMAN		127.78	34	20	34	20	34	34	34	62500000	78600000	71200000	71200000	108000000	80700000	TRUE	FALSE
Q07020|RL18_HUMAN		127.41	39	34	34	31	13	14	14	3750000	2780000	3150000	325000	2560000	2240000	TRUE	FALSE
P62906|RL10A_HUMAN		126.42	28	20	20	20	14	28	28	1930000	3710000	3540000	835000	3860000	1750000	TRUE	FALSE
P52597|HNRPF_HUMAN	P52597	125.83	32	7	15	14	10	2	7	0	171000	111000	0	0	0	FALSE	#DIV/0!
P63104|1433Z_HUMAN		125.38	30	3	25	17	14	17	14	0	1970000	1780000	579000	1250000	737000	FALSE	FALSE
P13010|XRCC5_HUMAN		124.82	14	10	6	9	6	7	4	287000	231000	265000	247000	306000	120000	TRUE	FALSE
P22392|NDKB_HUMAN		123.7	44	0	24	18	44	38	38	0	285000	316000	198000	277000	274000	FALSE	FALSE
P34931|HS71L_HUMAN		122.98	9	6	2	6	5	5	5	0	0	0	0	0	0	FALSE	#DIV/0!
P17066|HSP76_HUMAN		121.66	6	4	4	4	6	3	3	0	0	0	0	0	0	FALSE	#DIV/0!
P05388|RLA0_HUMAN		121.37	24	6	18	7	3	3	3	166000	352000	1190000	330000	220000	194000	TRUE	FALSE
Q8NHW5|RLA0L_HUMAN		121.37	24	6	18	7	3	3	3	166000	352000	1190000	330000	220000	194000	TRUE	FALSE
O95782|AP2A1_HUMAN		121.2	10	0	0	0	7	5	1	0	0	0	718000	580000	346000	FALSE	FALSE
P61513|RL37A_HUMAN		121.04	51	42	51	41	42	42	42	5060000	10400000	9080000	6400000	5340000	4200000	TRUE	FALSE
P09429|HMGB1_HUMAN		120.45	26	0	7	19	7	7	0	0	0	1500000	784000	1810000	0	FALSE	FALSE
P23527|H2B1O_HUMAN		120.35	35	35	28	35	26	35	35	535000	0	250000	535000	496000	639000	FALSE	FALSE
Q16778|H2B2E_HUMAN		120.35	35	35	28	35	26	35	35	535000	0	250000	535000	496000	639000	FALSE	FALSE
P33778|H2B1B_HUMAN		120.35	35	35	28	35	26	35	35	535000	0	250000	535000	496000	639000	FALSE	FALSE
P06899|H2B1J_HUMAN		120.35	35	35	28	35	26	35	35	535000	0	250000	535000	496000	639000	FALSE	FALSE
Q8N257|H2B3B_HUMAN		120.35	35	35	28	35	26	35	35	535000	0	250000	535000	496000	639000	FALSE	FALSE
O43663|PRC1_HUMAN	O43663	119.34	18	5	13	6	0	0	0	168000	250000	100000	0	0	0	TRUE	#DIV/0!
Q9NSB2|KRT84_HUMAN		119	6	2	2	6	2	2	2	0	0	0	0	0	0	FALSE	#DIV/0!
P35900|K1C20_HUMAN		118.83	3	3	3	3	3	3	3	0	0	0	0	0	0	FALSE	#DIV/0!
P37802|TAGL2_HUMAN		118.63	26	0	11	0	0	15	15	0	642000	0	0	502000	217000	FALSE	FALSE
P78417|GSTO1_HUMAN		117.6	24	0	14	14	10	16	13	0	1380000	840000	677000	1190000	1110000	FALSE	FALSE
Q71DI3|H32_HUMAN		117.49	49	49	49	25	25	25	20	0	0	0	0	0	0	FALSE	#DIV/0!
P25311|ZA2G_HUMAN		117.28	15	7	15	0	7	7	11	107000	2660000	0	194000	144000	1110000	FALSE	FALSE
P07910|HNRPC_HUMAN		117.26	11	11	11	11	11	11	11	1750000	1450000	2640000	1190000	1700000	1200000	TRUE	FALSE
P05109|S10A8_HUMAN		117.03	47	12	47	24	45	33	33	1290000	10000000	869000	4030000	3990000	5840000	TRUE	FALSE
Q01469|FABP5_HUMAN		116.91	53	7	53	17	7	7	37	331000	5640000	693000	522000	265000	1470000	TRUE	FALSE
P84103|SRSF3_HUMAN		116.65	29	29	18	29	18	18	18	9590000	6850000	12400000	6010000	8640000	3830000	TRUE	FALSE
P62829|RL23_HUMAN		116.64	36	11	36	22	6	6	6	3130000	10600000	8190000	2710000	2720000	2030000	TRUE	FALSE
P08397|HEM3_HUMAN		116.49	14	0	6	0	14	6	6	0	45200	0	151000	68800	110000	FALSE	FALSE
P15311|EZRI_HUMAN		116.15	8	0	3	5	6	6	6	0	0	0	316000	191000	373000	FALSE	FALSE
P14136|GFAP_HUMAN	P14136	115.96	9	7	7	9	3	5	3	375000	103000	0	0	121000	0	FALSE	TRUE
P20742|PZP_HUMAN		115.89	3	0	0	0	2	2	1	0	0	0	804000	0	0	FALSE	FALSE
Q9H853|TBA4B_HUMAN		115.77	17	17	17	17	17	17	17	0	0	0	0	0	0	FALSE	#DIV/0!
A6NMY6|AXA2L_HUMAN		115.37	15	10	15	10	10	10	10	1290000	2210000	1220000	914000	1360000	2650000	TRUE	FALSE
P07355|ANXA2_HUMAN		115.37	15	10	15	10	10	10	10	1290000	2210000	1220000	914000	1360000	2650000	TRUE	FALSE
P02745|C1QA_HUMAN		114.59	20	0	0	0	20	9	9	0	0	0	17400000	23000000	19700000	FALSE	FALSE
P68431|H31_HUMAN		114.51	25	25	25	25	25	25	20	0	0	0	0	0	0	FALSE	#DIV/0!
P84243|H33_HUMAN		114.33	49	25	49	25	25	25	20	0	152000	0	0	0	0	FALSE	#DIV/0!
Q07021|C1QBP_HUMAN		114.05	26	10	10	10	10	17	26	77800	1580000	2470000	0	2710000	2160000	TRUE	FALSE
P78386|KRT85_HUMAN		113.61	9	0	0	9	0	0	0	0	0	646000	0	0	0	FALSE	#DIV/0!
P78385|KRT83_HUMAN		113.61	9	0	0	9	0	0	0	0	0	646000	0	0	0	FALSE	#DIV/0!
P35268|RL22_HUMAN		113.53	39	0	0	0	30	19	10	0	0	0	3330000	2760000	1200000	FALSE	FALSE
P50914|RL14_HUMAN		112.89	21	6	21	10	16	11	11	2610000	6060000	5000000	4160000	3930000	3750000	TRUE	FALSE
P62847|RS24_HUMAN		112.44	29	29	29	29	29	29	29	3640000	5100000	6120000	2560000	3160000	3030000	TRUE	FALSE
O14524|NEMP1_HUMAN	O14524	112.13	8	3	5	8	0	0	0	190000	2320000	3530000	0	0	0	TRUE	#DIV/0!
Q00610|CLH1_HUMAN		111.34	3	0	1	1	1	1	3	0	392000	349000	423000	997000	1160000	FALSE	FALSE
A0A075B6R9|KVD24_HUMAN		110.34	20	10	10	10	16	11	11	0	0	0	0	0	0	FALSE	#DIV/0!
P08865|RSSA_HUMAN		110.28	23	0	11	11	6	20	19	0	346000	1010000	115000	1970000	2040000	FALSE	FALSE
P61604|CH10_HUMAN		110.11	42	19	32	32	42	42	32	732000	2940000	2710000	3210000	3980000	4220000	TRUE	FALSE
P62888|RL30_HUMAN	P62888	110.07	41	41	41	30	14	27	17	478000	3040000	3750000	692000	82800	70800	TRUE	TRUE
Q9BQQ3|GORS1_HUMAN		109.63	18	18	12	12	0	0	0	196000	0	0	0	0	0	FALSE	#DIV/0!
P04181|OAT_HUMAN		109.1	16	3	13	10	4	7	7	162000	774000	307000	318000	427000	759000	TRUE	FALSE
P63165|SUMO1_HUMAN	P63165	108.07	30	30	30	30	0	0	0	34800000	39600000	48600000	0	0	0	TRUE	#DIV/0!
Q92968|PEX13_HUMAN	Q92968	107.69	13	12	7	7	0	0	0	246000	410000	563000	0	0	0	TRUE	#DIV/0!
P40926|MDHM_HUMAN		107.68	19	0	7	0	12	15	15	0	59000	0	257000	388000	1640000	FALSE	FALSE
P01706|LV211_HUMAN		107.65	11	11	11	11	11	11	11	0	0	0	0	0	0	FALSE	#DIV/0!
P60866|RS20_HUMAN		107.5	29	23	23	23	25	23	23	10800000	12700000	12600000	9640000	11600000	6930000	TRUE	FALSE
P61254|RL26_HUMAN		106.76	27	16	16	21	10	21	27	256000	1200000	2150000	174000	2450000	3160000	TRUE	FALSE
P0C0S5|H2AZ_HUMAN		106.73	43	35	20	12	43	20	12	0	196000	0	1160000	526000	0	FALSE	FALSE
Q71UI9|H2AV_HUMAN		106.73	43	35	20	12	43	20	12	0	196000	0	1160000	526000	0	FALSE	FALSE
P00558|PGK1_HUMAN		106.63	8	4	4	4	8	8	8	591000	867000	572000	2010000	2900000	3170000	TRUE	FALSE
P62258|1433E_HUMAN		106.57	24	3	13	3	15	3	3	0	275000	0	35600	0	0	FALSE	TRUE
P14625|ENPL_HUMAN		106.44	5	2	5	5	5	2	2	0	97700	198000	240000	0	0	FALSE	FALSE
P01023|A2MG_HUMAN		105.02	3	0	0	0	2	3	1	0	0	0	0	190000	0	FALSE	FALSE
P63241|IF5A1_HUMAN		104.98	13	8	8	8	8	12	12	540000	2090000	2610000	1730000	2900000	3270000	TRUE	FALSE
Q6IS14|IF5AL_HUMAN		104.98	13	8	8	8	8	12	12	540000	2090000	2610000	1730000	2900000	3270000	TRUE	FALSE
Q9GZV4|IF5A2_HUMAN		104.98	13	8	8	8	8	12	12	540000	2090000	2610000	1730000	2900000	3270000	TRUE	FALSE
Q5D862|FILA2_HUMAN		104.88	3	0	3	0	0	0	0	611000	5220000	1030000	2640000	183000	1490000	TRUE	FALSE
O95239|KIF4A_HUMAN	O95239	104.79	3	2	2	0	0	0	0	694000	168000	0	0	0	0	FALSE	#DIV/0!
O60506|HNRPQ_HUMAN		104.58	7	0	1	2	2	4	2	0	0	0	155000	757000	106000	FALSE	FALSE
P15531|NDKA_HUMAN		103.7	32	0	17	18	32	25	25	0	0	382000	168000	0	0	FALSE	FALSE
P25398|RS12_HUMAN	P25398	103.64	32	8	26	26	0	6	0	487000	4860000	4320000	0	0	0	TRUE	#DIV/0!
A0A0C4DH68|KV224_HUMAN		102.74	17	7	7	7	16	11	11	0	0	0	0	0	0	FALSE	#DIV/0!
P01700|LV147_HUMAN		102.62	11	11	11	11	11	11	11	0	0	0	0	0	0	FALSE	#DIV/0!
Q15323|K1H1_HUMAN		102.5	8	2	2	8	2	2	2	0	0	2470000	0	0	0	FALSE	#DIV/0!
Q9Y4K1|CRBG1_HUMAN	Q9Y4K1	102.45	3	1	2	1	0	0	0	57400	701000	102000	0	0	0	TRUE	#DIV/0!
Q08211|DHX9_HUMAN		101.78	5	0	1	3	1	1	4	0	153000	56000	66500	694000	664000	FALSE	FALSE
P29508|SPB3_HUMAN		101.04	15	0	15	0	4	0	6	0	2470000	0	3140000	0	3150000	FALSE	FALSE
P40429|RL13A_HUMAN		101.02	24	14	20	9	19	24	14	1480000	3690000	850000	4740000	5000000	1140000	TRUE	FALSE
P26038|MOES_HUMAN		100.31	8	0	3	5	3	6	3	0	0	0	0	113000	0	FALSE	FALSE
P61204|ARF3_HUMAN	P61204	100.12	33	21	33	33	0	10	10	410000	1420000	1290000	0	276000	127000	TRUE	TRUE
P84077|ARF1_HUMAN	P84077	100.12	33	21	33	33	0	10	10	410000	1420000	1290000	0	276000	127000	TRUE	TRUE
P62854|RS26_HUMAN		99.55	31	31	18	21	0	8	13	1330000	1480000	1010000	0	1310000	15200	TRUE	FALSE
P60174|TPIS_HUMAN		99.51	17	0	6	0	0	0	10	0	356000	0	0	0	343000	FALSE	FALSE
P49411|EFTU_HUMAN		99.19	12	0	10	12	6	4	3	0	358000	724000	515000	304000	144000	FALSE	FALSE
P63010|AP2B1_HUMAN		98.6	4	0	0	0	1	4	2	0	0	0	358000	1800000	513000	FALSE	FALSE
Q92499|DDX1_HUMAN		98.51	10	4	4	4	3	3	3	26000	55900	165000	41800	150000	0	TRUE	FALSE
P46779|RL28_HUMAN	P46779	97.96	21	6	6	12	0	15	0	499000	434000	2030000	0	134000	0	TRUE	TRUE
P14618|KPYM_HUMAN		97.39	12	10	5	5	2	0	8	807000	942000	313000	192000	0	981000	TRUE	FALSE
P49368|TCPG_HUMAN		96.99	6	0	2	2	2	6	6	0	459000	648000	187000	238000	374000	FALSE	FALSE
P62273|RS29_HUMAN		96.04	46	46	46	46	34	46	46	37800000	42500000	46500000	34200000	32300000	25700000	TRUE	FALSE
Q96P63|SPB12_HUMAN		95.31	15	0	15	0	0	0	3	0	861000	0	0	0	426000	FALSE	FALSE
Q6UWP8|SBSN_HUMAN		95.3	6	0	3	0	0	0	6	0	168000	0	0	0	769000	FALSE	FALSE
Q08379|GOGA2_HUMAN	Q08379	95.13	8	7	2	2	0	0	0	1160000	589000	1070000	0	0	0	TRUE	#DIV/0!
Q92841|DDX17_HUMAN		95.12	5	0	3	0	3	2	2	0	311000	0	0	0	0	FALSE	#DIV/0!
P78527|PRKDC_HUMAN	P78527	94.96	1	0	1	0	0	0	0	139000	20100	0	0	0	0	FALSE	#DIV/0!
P84098|RL19_HUMAN	P84098	94.95	18	5	13	9	0	18	0	241000	533000	737000	0	342000	0	TRUE	TRUE
Q9BS40|LXN_HUMAN		94.74	12	0	8	12	8	8	8	0	1490000	2190000	2110000	2210000	2210000	FALSE	FALSE
P61221|ABCE1_HUMAN	P61221	94.67	10	4	8	2	0	0	0	248000	401000	223000	0	0	0	TRUE	#DIV/0!
Q16352|AINX_HUMAN		94.49	2	2	2	2	0	0	0	0	0	0	0	0	0	FALSE	#DIV/0!
P0DP24|CALM2_HUMAN		94.26	22	11	11	11	11	22	22	1770000	469000	1990000	4800000	1970000	2220000	TRUE	FALSE
P0DP23|CALM1_HUMAN		94.26	22	11	11	11	11	22	22	1770000	469000	1990000	4800000	1970000	2220000	TRUE	FALSE
P0DP25|CALM3_HUMAN		94.26	22	11	11	11	11	22	22	1770000	469000	1990000	4800000	1970000	2220000	TRUE	FALSE
P62987|RL40_HUMAN		94.15	20	20	20	20	20	20	20	0	0	0	0	0	0	FALSE	#DIV/0!
Q15366|PCBP2_HUMAN		93.12	13	4	8	9	0	4	4	271000	268000	985000	0	1010000	365000	TRUE	FALSE
P12036|NFH_HUMAN		92.96	2	1	2	1	1	0	0	0	0	0	0	0	0	FALSE	#DIV/0!
P12004|PCNA_HUMAN		92.95	23	0	12	19	0	8	8	0	770000	989000	0	420000	407000	FALSE	FALSE
Q92504|S39A7_HUMAN		92.82	10	10	0	0	0	0	0	410000	0	0	0	0	0	FALSE	#DIV/0!
Q01844|EWS_HUMAN		92.27	6	0	0	0	0	6	2	0	0	0	0	1380000	399000	FALSE	FALSE
O95816|BAG2_HUMAN		92.15	23	0	0	10	13	0	0	0	0	560000	69300	0	0	FALSE	TRUE
P50991|TCPD_HUMAN		91.16	7	2	5	5	2	2	2	210000	67200	239000	226000	386000	390000	TRUE	FALSE
Q16629|SRSF7_HUMAN		90.53	20	0	0	7	9	13	9	0	0	195000	86500	908000	188000	FALSE	FALSE
Q7Z3Z0|K1C25_HUMAN		90.52	4	4	4	4	4	4	4	0	0	0	0	0	0	FALSE	#DIV/0!
P50990|TCPQ_HUMAN		89.81	6	0	0	0	2	4	4	0	0	0	27100	603000	508000	FALSE	FALSE
P05976|MYL1_HUMAN		89.22	13	13	13	13	13	13	0	0	0	0	0	0	0	FALSE	#DIV/0!
P22061|PIMT_HUMAN		88.06	30	0	0	0	11	24	5	0	0	0	304000	1410000	63000	FALSE	FALSE
P08590|MYL3_HUMAN		87.47	14	14	8	8	14	8	0	0	0	0	0	0	0	FALSE	#DIV/0!
P22102|PUR2_HUMAN		87.33	7	0	0	2	2	2	2	0	0	58300	159000	106000	70700	FALSE	FALSE
Q9Y2W1|TR150_HUMAN		86.84	7	2	3	2	1	0	0	102000	173000	0	153000	0	0	FALSE	FALSE
Q15365|PCBP1_HUMAN		86.05	13	0	8	6	4	4	0	0	675000	0	104000	514000	0	FALSE	FALSE
Q99497|PARK7_HUMAN		83.97	14	0	0	0	14	0	0	0	0	0	0	0	0	FALSE	#DIV/0!
P83731|RL24_HUMAN		83.5	19	19	19	11	11	19	5	3160000	4890000	3600000	1630000	4220000	1380000	TRUE	FALSE
Q14103|HNRPD_HUMAN		83.1	6	0	2	2	2	6	6	0	382000	1020000	601000	1720000	1570000	FALSE	FALSE
Q12905|ILF2_HUMAN		82.88	11	11	11	0	4	11	4	603000	365000	0	172000	647000	430000	FALSE	FALSE
P42677|RS27_HUMAN	P42677	82.52	38	15	38	25	15	15	15	529000	1420000	1270000	224000	223000	210000	TRUE	TRUE
P26368|U2AF2_HUMAN		81.94	8	5	5	0	8	5	5	292000	321000	0	315000	493000	330000	FALSE	FALSE
O43390|HNRPR_HUMAN		81.53	5	0	1	2	0	2	2	0	0	0	0	121000	92400	FALSE	FALSE
Q9Y490|TLN1_HUMAN		81.24	2	0	2	1	1	0	0	0	152000	109000	128000	0	0	FALSE	FALSE
P06703|S10A6_HUMAN		81.17	40	0	40	0	40	0	9	0	288000	0	458000	0	375000	FALSE	FALSE
P56537|IF6_HUMAN		80.9	33	7	10	26	0	0	0	0	0	361000	0	0	0	FALSE	#DIV/0!
P47914|RL29_HUMAN		80.89	14	9	14	14	9	14	9	456000	1530000	2260000	702000	1550000	565000	TRUE	FALSE
P62314|SMD1_HUMAN		80.53	37	17	17	0	11	9	0	21300	0	0	437000	156000	0	FALSE	FALSE
P83881|RL36A_HUMAN	P83881	80.27	19	7	15	19	0	0	0	929000	1360000	1370000	0	0	0	TRUE	#DIV/0!
Q969Q0|RL36L_HUMAN	Q969Q0	80.27	19	7	15	19	0	0	0	929000	1360000	1370000	0	0	0	TRUE	#DIV/0!
Q9BYE4|SPR2G_HUMAN		79.98	49	0	49	0	0	0	0	0	1120000	0	0	0	0	FALSE	#DIV/0!
Q9NWB6|ARGL1_HUMAN		79.46	7	0	0	3	5	5	0	0	0	160000	809000	3340000	0	FALSE	FALSE
P26583|HMGB2_HUMAN		79.06	19	0	15	4	0	0	0	0	198000	0	0	0	0	FALSE	#DIV/0!
P04843|RPN1_HUMAN		79.01	8	3	0	2	0	5	3	137000	0	19200	0	39600	121000	FALSE	FALSE
P14866|HNRPL_HUMAN		78.89	11	0	11	5	5	0	0	0	0	188000	0	0	0	FALSE	#DIV/0!
E9PRG8|CK098_HUMAN		78.68	23	12	21	0	0	12	12	140000	299000	0	0	674000	579000	FALSE	FALSE
Q13263|TIF1B_HUMAN		78.66	2	0	0	2	0	0	0	0	0	0	0	0	0	FALSE	#DIV/0!
Q12931|TRAP1_HUMAN		77.94	2	2	2	2	2	2	2	0	0	0	0	0	0	FALSE	#DIV/0!
P50395|GDIB_HUMAN		77.31	9	0	5	0	0	4	0	0	60400	0	0	56300	0	FALSE	FALSE
P62857|RS28_HUMAN		76.6	23	17	0	0	0	17	23	46400	0	0	0	875000	1030000	FALSE	FALSE
P35232|PHB_HUMAN		76.16	8	0	4	8	4	4	4	0	183000	257000	44900	244000	479000	FALSE	FALSE
Q15181|IPYR_HUMAN		75.4	11	0	8	0	0	0	3	0	0	0	0	0	76700	FALSE	FALSE
Q01105|SET_HUMAN		75.23	19	0	3	0	11	4	0	0	0	0	105000	0	0	FALSE	FALSE
O14841|OPLA_HUMAN	O14841	75.12	3	0	3	1	0	0	0	0	299000	73000	0	0	0	FALSE	#DIV/0!
O14579|COPE_HUMAN		74.48	13	0	13	0	0	0	0	0	95100	0	0	0	0	FALSE	#DIV/0!
P63167|DYL1_HUMAN	P63167	74.43	26	0	26	26	13	0	0	0	1860000	2300000	89700	0	0	FALSE	TRUE
Q9Y3U8|RL36_HUMAN	Q9Y3U8	74.25	22	22	22	22	22	12	12	823000	1400000	1240000	387000	209000	231000	TRUE	TRUE
P31946|1433B_HUMAN		73.94	11	3	11	3	11	3	11	0	0	0	41900	0	110000	FALSE	FALSE
P33992|MCM5_HUMAN		73.73	7	0	4	2	0	0	0	0	0	73200	0	0	0	FALSE	#DIV/0!
P27348|1433T_HUMAN		73.68	13	3	13	3	3	3	3	0	150000	0	0	0	0	FALSE	#DIV/0!
P02452|CO1A1_HUMAN		73.29	3	0	3	3	1	3	3	0	466000	586000	661000	2930000	2790000	FALSE	FALSE
Q8N9Q2|SR1IP_HUMAN		73.22	8	0	8	8	8	0	0	0	2220000	2560000	1930000	0	0	FALSE	FALSE
Q9NSB4|KRT82_HUMAN		72.95	4	0	0	4	0	0	0	0	0	289000	0	0	0	FALSE	#DIV/0!
P13489|RINI_HUMAN		72.71	6	2	6	2	2	2	0	147000	364000	248000	194000	287000	0	TRUE	FALSE
P31944|CASPE_HUMAN		72.23	18	0	0	0	0	0	18	0	0	0	0	0	393000	FALSE	FALSE
P20700|LMNB1_HUMAN		71.92	4	0	4	0	4	0	0	0	82700	0	31800	0	0	FALSE	FALSE
Q07666|KHDR1_HUMAN		71.22	10	0	7	0	0	3	3	0	55100	0	0	0	0	FALSE	#DIV/0!
P26641|EF1G_HUMAN		71.22	5	0	0	3	0	2	5	0	0	134000	0	355000	604000	FALSE	FALSE
P62891|RL39_HUMAN		70.59	20	20	20	20	20	20	20	6830000	10500000	11600000	10600000	8900000	6260000	TRUE	FALSE
Q59GN2|R39L5_HUMAN		70.59	20	20	20	20	20	20	20	6830000	10500000	11600000	10600000	8900000	6260000	TRUE	FALSE
P84090|ERH_HUMAN		69.71	31	14	14	0	31	14	0	246000	447000	0	1150000	795000	0	FALSE	FALSE
P04040|CATA_HUMAN		69.46	6	0	0	0	0	2	4	0	0	0	0	65900	407000	FALSE	FALSE
P17096|HMGA1_HUMAN		68.91	23	0	23	23	23	23	23	0	80600	0	1870000	3150000	660000	FALSE	FALSE
P37108|SRP14_HUMAN	P37108	68.88	20	0	10	10	10	0	10	0	434000	495000	262000	0	16900	FALSE	TRUE
P51659|DHB4_HUMAN		68.79	4	0	2	0	2	2	2	0	121000	0	86300	124000	53800	FALSE	FALSE
P01619|KV320_HUMAN		68.75	16	0	0	0	16	0	0	0	0	0	0	0	0	FALSE	#DIV/0!
P13796|PLSL_HUMAN		68.69	2	2	2	2	2	2	2	1070000	571000	800000	1050000	579000	847000	TRUE	FALSE
P18754|RCC1_HUMAN	P18754	68.5	6	0	6	2	0	0	0	0	728000	645000	0	0	0	FALSE	#DIV/0!
P48643|TCPE_HUMAN		68.06	3	0	3	3	0	3	3	0	111000	0	0	104000	102000	FALSE	FALSE
Q9NWT8|AKIP_HUMAN		67.05	7	7	0	0	0	0	7	516000	0	0	0	0	135000	FALSE	TRUE
Q9Y383|LC7L2_HUMAN		66.93	5	0	0	0	3	2	0	0	0	0	45600	187000	0	FALSE	FALSE
Q13451|FKBP5_HUMAN		66.6	10	0	0	5	0	0	5	0	0	417000	0	0	157000	FALSE	FALSE
P45880|VDAC2_HUMAN		66.52	11	0	11	0	0	7	7	0	476000	0	0	190000	221000	FALSE	FALSE
Q03111|ENL_HUMAN	Q03111	65.24	6	2	2	6	0	0	0	310000	348000	1040000	0	0	0	TRUE	#DIV/0!
P18077|RL35A_HUMAN		64.04	9	9	0	9	0	9	9	336000	0	1020000	0	496000	464000	FALSE	FALSE
P05386|RLA1_HUMAN		63.61	14	14	14	14	14	14	14	0	834000	689000	260000	378000	335000	FALSE	FALSE
P62899|RL31_HUMAN		63.52	7	7	7	7	7	7	7	305000	408000	809000	411000	280000	472000	TRUE	FALSE
P26447|S10A4_HUMAN		63	11	0	0	0	11	11	11	0	0	0	762000	632000	618000	FALSE	FALSE
P02686|MBP_HUMAN		62.66	4	4	4	0	4	4	4	0	135000	0	173000	232000	650000	FALSE	FALSE
Q96AG4|LRC59_HUMAN		62.22	4	0	0	0	4	0	0	0	0	0	243000	0	0	FALSE	FALSE
P55060|XPO2_HUMAN		62.13	3	0	0	0	3	0	0	0	0	0	0	0	0	FALSE	#DIV/0!
P38159|RBMX_HUMAN		61.93	5	3	3	0	3	5	2	170000	269000	0	682000	1290000	0	FALSE	FALSE
Q99623|PHB2_HUMAN		61.68	6	0	0	0	6	6	0	0	0	0	179000	650000	0	FALSE	FALSE
Q6UVK1|CSPG4_HUMAN		61.31	0	0	0	0	0	0	0	0	0	0	285000	0	0	FALSE	FALSE
Q15233|NONO_HUMAN		61.3	5	0	0	0	5	0	0	0	0	0	138000	0	0	FALSE	FALSE
P05204|HMGN2_HUMAN		60.97	17	0	17	17	17	17	17	0	110000	237000	446000	462000	97000	FALSE	FALSE
P01876|IGHA1_HUMAN		60.83	8	0	0	0	5	0	8	0	0	0	0	0	278000	FALSE	FALSE
P14174|MIF_HUMAN		60.79	56	8	56	8	8	8	8	344000	913000	1310000	1260000	566000	1380000	TRUE	FALSE
Q9NRH3|TBG2_HUMAN		60.46	10	0	10	0	0	0	0	0	89500	0	0	0	0	FALSE	#DIV/0!
P23258|TBG1_HUMAN		60.46	10	0	10	0	0	0	0	0	89500	0	0	0	0	FALSE	#DIV/0!
Q9BY77|PDIP3_HUMAN		60.39	11	0	0	0	11	5	0	0	0	0	238000	256000	0	FALSE	FALSE
P51991|ROA3_HUMAN		60.37	6	0	6	0	6	6	0	0	340000	0	438000	271000	0	FALSE	FALSE
P11387|TOP1_HUMAN		60.26	2	0	0	0	1	0	1	0	0	0	150000	0	102000	FALSE	FALSE
P22234|PUR6_HUMAN		59.31	4	0	4	0	0	0	0	0	19600	0	0	0	0	FALSE	#DIV/0!
Q9Y520|PRC2C_HUMAN	Q9Y520	58.72	2	1	1	1	0	0	0	374000	220000	0	0	0	0	FALSE	#DIV/0!
P05089|ARGI1_HUMAN		58.42	7	0	0	0	0	0	7	0	0	0	0	0	796000	FALSE	FALSE
Q13838|DX39B_HUMAN		58.4	5	0	2	0	0	2	2	0	129000	0	0	297000	617000	FALSE	FALSE
O00148|DX39A_HUMAN		58.4	5	0	2	0	0	2	2	0	129000	0	0	297000	617000	FALSE	FALSE
Q14574|DSC3_HUMAN		57.15	2	0	0	0	0	0	2	0	0	0	0	0	542000	FALSE	FALSE
P30613|KPYR_HUMAN		56.99	2	2	2	2	0	0	0	0	0	0	0	0	0	FALSE	#DIV/0!
P16949|STMN1_HUMAN		56.44	9	0	9	9	9	9	9	0	622000	327000	296000	829000	770000	FALSE	FALSE
P26599|PTBP1_HUMAN		56.15	2	0	0	0	2	0	0	0	0	0	201000	0	0	FALSE	FALSE
Q8WU79|SMAP2_HUMAN		55.2	3	0	0	0	0	3	0	0	0	0	0	153000	0	FALSE	FALSE
A0A0C4DH31|HV118_HUMAN		55.02	13	0	0	0	13	0	13	0	0	0	1410000	0	0	FALSE	FALSE
Q9Y3I0|RTCB_HUMAN		54.8	5	0	5	0	5	5	5	0	141000	0	115000	354000	294000	FALSE	FALSE
Q96BM9|ARL8A_HUMAN	Q96BM9	54.72	18	0	13	5	0	0	0	0	55900	106000	0	0	0	FALSE	#DIV/0!
P0C2W1|FBSP1_HUMAN		54.39	3	3	0	0	0	0	0	146000	0	0	0	0	0	FALSE	#DIV/0!
P29692|EF1D_HUMAN		54.08	4	0	0	4	4	4	4	0	0	139000	271000	0	163000	FALSE	FALSE
P06744|G6PI_HUMAN		53.68	5	0	0	0	5	0	0	0	0	0	126000	0	0	FALSE	FALSE
P31689|DNJA1_HUMAN		52.88	5	0	0	0	5	0	0	0	0	0	102000	0	0	FALSE	FALSE
P00403|COX2_HUMAN		52.35	4	4	4	4	0	4	4	513000	616000	639000	0	400000	212000	TRUE	FALSE
Q9C005|DPY30_HUMAN		51.38	16	0	0	0	0	0	16	0	0	0	0	0	78900	FALSE	FALSE
Q9H444|CHM4B_HUMAN	Q9H444	51.37	6	6	6	6	0	0	0	339000	356000	429000	0	0	0	TRUE	#DIV/0!
Q14444|CAPR1_HUMAN		51.37	3	0	0	0	0	3	0	0	0	0	0	63900	0	FALSE	FALSE
O00488|ZN593_HUMAN		51.19	22	0	0	0	0	22	0	0	0	0	0	64700	0	FALSE	FALSE
P10599|THIO_HUMAN		51.1	11	0	11	0	0	0	0	0	0	0	0	0	0	FALSE	#DIV/0!
P27824|CALX_HUMAN		50.9	6	0	0	0	6	0	0	0	0	0	149000	0	0	FALSE	FALSE
P38646|GRP75_HUMAN		50.76	2	0	0	2	0	0	0	0	0	175000	0	0	0	FALSE	#DIV/0!
P52907|CAZA1_HUMAN		50.48	7	0	7	0	0	0	0	0	122000	0	0	0	0	FALSE	#DIV/0!
P12956|XRCC6_HUMAN		49.15	2	2	0	2	0	2	2	145000	0	161000	0	185000	372000	FALSE	FALSE
O75531|BAF_HUMAN		48.94	29	29	0	0	0	0	0	141000	0	0	0	0	0	FALSE	#DIV/0!
P61026|RAB10_HUMAN		48.92	6	0	6	0	0	0	0	0	79100	0	0	0	0	FALSE	#DIV/0!
Q9BXS4|TMM59_HUMAN		48.92	4	0	0	0	0	4	4	0	0	0	0	389000	329000	FALSE	FALSE
P55072|TERA_HUMAN		48.87	4	0	0	0	4	0	0	0	0	0	64000	0	0	FALSE	FALSE
P11586|C1TC_HUMAN	P11586	47.59	2	1	1	1	0	0	0	86600	57900	54600	0	0	0	TRUE	#DIV/0!
P24752|THIL_HUMAN	P24752	47.53	4	0	4	4	0	0	0	0	67000	105000	0	0	0	FALSE	#DIV/0!
P48735|IDHP_HUMAN		46.8	4	4	0	0	0	0	0	190000	0	0	0	0	0	FALSE	#DIV/0!
P17931|LEG3_HUMAN		46.74	4	0	0	0	0	0	4	0	0	0	0	0	176000	FALSE	FALSE
A0A0A0MT89|KJ01_HUMAN	A0A0A0MT89	46.5	92	92	92	92	92	92	92	1310000	4050000	5210000	913000	573000	476000	TRUE	TRUE
Q07955|SRSF1_HUMAN		46.41	9	9	0	9	0	9	0	356000	0	360000	0	1760000	0	FALSE	FALSE
P07814|SYEP_HUMAN		46.34	1	0	1	0	0	0	0	0	94700	0	0	0	0	FALSE	#DIV/0!
Q16698|DECR_HUMAN	Q16698	45.66	3	0	3	3	0	0	0	0	69000	33700	0	0	0	FALSE	#DIV/0!
Q8NC51|PAIRB_HUMAN		45.41	8	0	8	0	0	0	0	0	471000	0	0	0	0	FALSE	#DIV/0!
P61626|LYSC_HUMAN		45.13	8	0	8	0	0	0	8	0	999000	0	0	0	0	FALSE	#DIV/0!
Q8NCJ5|SPRY3_HUMAN		45.12	3	3	3	3	0	0	0	0	0	0	0	0	0	FALSE	#DIV/0!
P43243|MATR3_HUMAN		44.83	2	2	2	2	0	0	2	75100	97200	56000	0	0	115000	TRUE	FALSE
P31939|PUR9_HUMAN		44.76	6	0	6	0	0	0	0	0	54100	0	0	0	0	FALSE	#DIV/0!
Q13296|SG2A2_HUMAN		44.69	14	0	14	0	0	0	0	0	403000	0	0	0	0	FALSE	#DIV/0!
O43143|DHX15_HUMAN		44.66	2	0	0	0	0	2	0	0	0	0	0	114000	0	FALSE	FALSE
P62318|SMD3_HUMAN		44.57	8	8	8	8	8	0	8	85200	528000	275000	302000	0	473000	TRUE	FALSE
P49327|FAS_HUMAN		43.99	1	0	0	1	0	0	0	0	0	13000	0	0	0	FALSE	#DIV/0!
Q15517|CDSN_HUMAN		43.98	3	0	0	0	0	3	3	0	0	0	0	66300	0	FALSE	FALSE
P40925|MDHC_HUMAN		43.65	6	0	0	0	0	0	6	0	0	0	0	0	0	FALSE	#DIV/0!
P47756|CAPZB_HUMAN		43.61	4	0	4	0	0	0	0	0	114000	0	0	0	0	FALSE	#DIV/0!
P06312|KV401_HUMAN	P06312	42.03	7	7	7	7	7	0	0	1000000	1630000	1590000	98400	0	0	TRUE	TRUE
P39060|COIA1_HUMAN		41.94	2	0	2	0	0	0	0	0	0	0	0	0	0	FALSE	#DIV/0!
P23381|SYWC_HUMAN		41.86	3	3	3	0	3	3	0	91900	31400	0	0	92900	0	FALSE	FALSE
O76011|KRT34_HUMAN		41.16	0	0	0	0	0	0	0	0	0	0	0	0	0	FALSE	#DIV/0!
P49207|RL34_HUMAN		41.09	7	7	0	7	7	7	7	638000	0	1020000	0	0	1500000	FALSE	FALSE
Q13501|SQSTM_HUMAN		40.65	6	0	0	0	6	0	0	0	0	0	0	0	0	FALSE	#DIV/0!
Q9BUJ2|HNRL1_HUMAN		39.96	3	0	0	0	3	0	0	0	0	0	69000	0	0	FALSE	FALSE
Q9BQT8|ODC_HUMAN		39.92	5	0	0	5	0	0	0	0	0	130000	0	0	0	FALSE	#DIV/0!
Q13283|G3BP1_HUMAN		39.47	2	0	2	0	0	0	0	0	96700	0	0	0	0	FALSE	#DIV/0!
P39687|AN32A_HUMAN		39.41	14	0	0	0	14	0	0	0	0	0	0	0	0	FALSE	#DIV/0!
O43396|TXNL1_HUMAN		38.54	8	0	0	0	8	8	0	0	0	0	254000	124000	0	FALSE	FALSE
Q96DR8|MUCL1_HUMAN		38.44	10	0	0	0	10	10	10	0	0	0	346000	324000	1370000	FALSE	FALSE
P78406|RAE1L_HUMAN		38.19	4	4	0	0	0	0	0	283000	0	0	0	0	0	FALSE	#DIV/0!
Q92538|GBF1_HUMAN		37.89	0	0	0	0	0	0	0	0	0	0	0	0	0	FALSE	#DIV/0!
P00441|SODC_HUMAN		37.64	23	0	23	0	0	0	0	0	155000	0	0	0	0	FALSE	#DIV/0!
P49736|MCM2_HUMAN		37.47	1	0	1	0	0	0	0	0	64300	0	0	0	0	FALSE	#DIV/0!
P30041|PRDX6_HUMAN		37.12	4	0	4	0	0	0	0	0	95300	0	0	0	0	FALSE	#DIV/0!
Q9P1U1|ARP3B_HUMAN		36.56	3	0	0	0	3	0	0	0	0	0	44100	0	0	FALSE	FALSE
P61158|ARP3_HUMAN		36.56	3	0	0	0	3	0	0	0	0	0	44100	0	0	FALSE	FALSE
Q13011|ECH1_HUMAN		36.41	7	0	7	0	0	0	0	0	0	0	0	0	0	FALSE	#DIV/0!
Q8IZT6|ASPM_HUMAN		36.38	0	0	0	0	0	0	0	0	0	0	0	0	0	FALSE	#DIV/0!
P63096|GNAI1_HUMAN		36.31	3	3	0	0	0	0	3	57100	0	0	0	0	79800	FALSE	FALSE
P08754|GNAI3_HUMAN		36.31	3	3	0	0	0	0	3	57100	0	0	0	0	79800	FALSE	FALSE
P09471|GNAO_HUMAN		36.31	3	3	0	0	0	0	3	57100	0	0	0	0	79800	FALSE	FALSE
P04899|GNAI2_HUMAN		36.31	3	3	0	0	0	0	3	57100	0	0	0	0	79800	FALSE	FALSE
O43242|PSMD3_HUMAN		36.03	2	0	2	0	0	0	0	0	0	0	0	0	0	FALSE	#DIV/0!
Q3ZCQ8|TIM50_HUMAN		35.86	5	0	0	0	0	5	0	0	0	0	0	57200	0	FALSE	FALSE
P24534|EF1B_HUMAN		35.79	4	0	4	4	0	0	4	0	120000	160000	0	0	215000	FALSE	FALSE
P33076|C2TA_HUMAN		35.64	0	0	0	0	0	0	0	0	0	0	0	0	0	FALSE	#DIV/0!
P21333|FLNA_HUMAN		35.28	1	0	0	1	0	0	0	0	0	63000	0	0	0	FALSE	#DIV/0!
P15153|RAC2_HUMAN		35.26	5	0	0	5	0	0	0	0	0	180000	0	0	0	FALSE	#DIV/0!
P60763|RAC3_HUMAN		35.26	5	0	0	5	0	0	0	0	0	180000	0	0	0	FALSE	#DIV/0!
P63000|RAC1_HUMAN		35.26	5	0	0	5	0	0	0	0	0	180000	0	0	0	FALSE	#DIV/0!
Q9HD42|CHM1A_HUMAN		35.08	5	0	0	5	0	0	0	0	0	0	0	0	0	FALSE	#DIV/0!
O95969|SG1D2_HUMAN		34.88	10	0	10	0	0	0	0	0	1410000	0	0	0	0	FALSE	#DIV/0!
P43686|PRS6B_HUMAN		34.86	5	0	0	0	0	0	5	0	0	0	0	0	9980	FALSE	FALSE
Q9NVI7|ATD3A_HUMAN		34.84	1	1	0	0	0	0	0	119000	0	0	0	0	0	FALSE	#DIV/0!
Q5T2N8|ATD3C_HUMAN		34.84	2	2	0	0	0	0	0	119000	0	0	0	0	0	FALSE	#DIV/0!
Q9NYF8|BCLF1_HUMAN		34.65	2	0	0	0	2	0	0	0	0	0	74500	0	0	FALSE	FALSE
Q9BZZ2|SN_HUMAN		34.57	3	3	0	0	0	3	0	0	0	0	0	2110000	0	FALSE	FALSE
Q99856|ARI3A_HUMAN		34.51	1	0	0	0	0	1	0	0	0	0	0	721000	0	FALSE	FALSE
A6NKF2|ARI3C_HUMAN		34.51	2	0	0	0	0	2	0	0	0	0	0	721000	0	FALSE	FALSE
Q8IVW6|ARI3B_HUMAN		34.51	1	0	0	0	0	1	0	0	0	0	0	721000	0	FALSE	FALSE
P53999|TCP4_HUMAN		34.47	10	0	0	0	0	10	0	0	0	0	0	502000	0	FALSE	FALSE
Q15084|PDIA6_HUMAN		34.45	3	0	3	0	0	0	0	0	401000	0	0	0	0	FALSE	#DIV/0!
P02765|FETUA_HUMAN		34.36	2	0	0	2	0	0	0	0	0	0	0	0	0	FALSE	#DIV/0!
P50454|SERPH_HUMAN		33.99	5	0	0	0	0	5	0	0	0	0	0	0	0	FALSE	#DIV/0!
Q9P2D0|IBTK_HUMAN		33.87	1	0	1	1	1	0	0	0	153000	229000	163000	0	0	FALSE	FALSE
P47755|CAZA2_HUMAN		33.86	6	0	0	0	6	0	0	0	0	0	100000	0	0	FALSE	FALSE
P01037|CYTN_HUMAN		33.73	8	0	8	0	0	0	0	0	201000	0	0	0	0	FALSE	#DIV/0!
P01036|CYTS_HUMAN		33.73	8	0	8	0	0	0	0	0	201000	0	0	0	0	FALSE	#DIV/0!
Q5T9A4|ATD3B_HUMAN		33.65	3	0	3	0	0	0	0	0	124000	0	0	0	0	FALSE	#DIV/0!
Q9BT67|NFIP1_HUMAN		33.64	5	0	0	0	5	0	0	0	0	0	269000	0	0	FALSE	FALSE
O75347|TBCA_HUMAN		33.63	10	0	0	0	10	0	0	0	0	0	11400	0	0	FALSE	FALSE
Q7L4E1|MIGA2_HUMAN	Q7L4E1	33.57	1	1	1	1	0	0	0	4470000	10900000	5830000	0	0	0	TRUE	#DIV/0!
A0A075B6H7|KV37_HUMAN		33.56	8	0	8	8	8	8	8	0	4460000	4670000	5250000	2630000	3380000	FALSE	FALSE
P01624|KV315_HUMAN		33.56	8	0	8	8	8	8	8	0	4460000	4670000	5250000	2630000	3380000	FALSE	FALSE
A0A0C4DH55|KVD07_HUMAN		33.56	8	0	8	8	8	8	8	0	4460000	4670000	5250000	2630000	3380000	FALSE	FALSE
P47929|LEG7_HUMAN		33.32	9	9	0	0	0	0	0	0	0	0	0	0	0	FALSE	#DIV/0!
Q6IQ26|DEN5A_HUMAN		33.25	3	0	0	0	0	0	3	0	0	0	0	0	441000	FALSE	FALSE
Q13523|PRP4B_HUMAN		33.1	2	0	0	0	0	2	0	0	0	0	0	151000	0	FALSE	FALSE
P30048|PRDX3_HUMAN		33.07	5	0	0	0	0	0	5	0	0	0	0	0	67400	FALSE	FALSE
Q14739|LBR_HUMAN		33.06	2	0	0	2	0	0	0	0	0	77600	0	0	0	FALSE	#DIV/0!
Q12906|ILF3_HUMAN		32.99	1	0	0	0	0	0	1	0	0	0	0	0	45700	FALSE	FALSE
P49458|SRP09_HUMAN		32.98	9	0	9	0	0	0	0	0	157000	0	0	0	0	FALSE	#DIV/0!
Q99729|ROAA_HUMAN		32.96	5	0	0	0	5	5	0	0	0	0	365000	391000	0	FALSE	FALSE
P07339|CATD_HUMAN		32.89	2	0	0	0	0	0	2	0	0	0	0	0	105000	FALSE	FALSE
Q96CW1|AP2M1_HUMAN		32.85	5	0	0	0	0	0	5	0	0	0	0	0	0	FALSE	#DIV/0!
Q6UWL2|SUSD1_HUMAN		32.77	1	0	0	0	0	1	0	0	0	0	0	749000	0	FALSE	FALSE
Q00325|MPCP_HUMAN	Q00325	32.02	3	0	3	3	0	0	0	0	526000	650000	0	0	0	FALSE	#DIV/0!
P30040|ERP29_HUMAN		32.02	4	0	0	0	0	0	4	0	0	0	0	0	123000	FALSE	FALSE
Q96PD5|PGRP2_HUMAN		31.54	3	0	0	0	0	3	0	0	0	0	0	65100	0	FALSE	FALSE
Q9H0A0|NAT10_HUMAN		31.39	3	0	3	0	0	0	0	0	44200	0	0	0	0	FALSE	#DIV/0!
Q9Y5G7|PCDG6_HUMAN		31.09	5	0	0	0	5	0	0	0	0	0	0	0	0	FALSE	#DIV/0!
Q9H6L5|RETR1_HUMAN		31.08	6	0	0	0	6	0	0	0	0	0	651000	0	0	FALSE	FALSE
Q00266|METK1_HUMAN		30.83	3	0	0	3	0	0	0	0	0	92600	0	0	0	FALSE	#DIV/0!
P31153|METK2_HUMAN		30.83	3	0	0	3	0	0	0	0	0	92600	0	0	0	FALSE	#DIV/0!
O14818|PSA7_HUMAN		30.8	4	0	0	0	4	0	0	0	0	0	112000	0	0	FALSE	FALSE
Q8TAA3|PSMA8_HUMAN		30.8	4	0	0	0	4	0	0	0	0	0	112000	0	0	FALSE	FALSE
P01601|KVD16_HUMAN		30.79	15	0	15	0	0	0	0	0	143000	0	0	0	0	FALSE	#DIV/0!
P01599|KV117_HUMAN		30.79	15	0	15	0	0	0	0	0	143000	0	0	0	0	FALSE	#DIV/0!
A0A075B6S5|KV127_HUMAN		30.79	15	0	15	0	0	0	0	0	143000	0	0	0	0	FALSE	#DIV/0!
P01597|KV139_HUMAN		30.79	15	0	15	0	0	0	0	0	143000	0	0	0	0	FALSE	#DIV/0!
P01593|KVD33_HUMAN		30.79	15	0	15	0	0	0	0	0	143000	0	0	0	0	FALSE	#DIV/0!
P01594|KV133_HUMAN		30.79	15	0	15	0	0	0	0	0	143000	0	0	0	0	FALSE	#DIV/0!
P04430|KV116_HUMAN		30.79	15	0	15	0	0	0	0	0	143000	0	0	0	0	FALSE	#DIV/0!
P04432|KVD39_HUMAN		30.79	15	0	15	0	0	0	0	0	143000	0	0	0	0	FALSE	#DIV/0!
Q93033|IGSF2_HUMAN		30.78	5	5	0	0	0	0	0	77400	0	0	0	0	0	FALSE	#DIV/0!
P19447|ERCC3_HUMAN		30.66	0	0	0	0	0	0	0	0	0	0	0	0	0	FALSE	#DIV/0!
Q15907|RB11B_HUMAN		30.33	0	0	0	0	0	0	0	0	0	0	0	0	0	FALSE	#DIV/0!
P62491|RB11A_HUMAN		30.33	0	0	0	0	0	0	0	0	0	0	0	0	0	FALSE	#DIV/0!
P08574|CY1_HUMAN		30.21	0	0	0	0	0	0	0	0	0	0	0	0	0	FALSE	#DIV/0!
Q9H3F6|BACD3_HUMAN		30.15	0	0	0	0	0	0	0	0	0	0	0	0	0	FALSE	#DIV/0!
Q5M775|CYTSB_HUMAN		30.15	0	0	0	0	0	0	0	0	0	0	0	0	0	FALSE	#DIV/0!
Q9H2G2|SLK_HUMAN		30.15	0	0	0	0	0	0	0	0	0	0	0	0	0	FALSE	#DIV/0!
P46939|UTRO_HUMAN		30.15	0	0	0	0	0	0	0	0	0	0	0	0	0	FALSE	#DIV/0!
P11532|DMD_HUMAN		30.15	0	0	0	0	0	0	0	0	0	0	0	0	0	FALSE	#DIV/0!
P19474|RO52_HUMAN		30.04	0	0	0	0	0	0	0	0	0	0	0	0	0	FALSE	#DIV/0!
A6NJ64|NPIB2_HUMAN		30.01	0	0	0	0	0	0	0	0	0	0	0	0	0	FALSE	#DIV/0!
O43736|ITM2A_HUMAN		29.78	0	0	0	0	0	0	0	0	0	0	0	0	0	FALSE	#DIV/0!
Q7Z2K8|GRIN1_HUMAN		29.76	0	0	0	0	0	0	0	0	0	0	0	0	0	FALSE	#DIV/0!
Q9NQS3|NECT3_HUMAN		29.6	0	0	0	0	0	0	0	0	0	0	0	0	0	FALSE	#DIV/0!
Q9BWT6|MND1_HUMAN		29.56	0	0	0	0	0	0	0	0	0	0	0	0	0	FALSE	#DIV/0!
P53004|BIEA_HUMAN		29.49	0	0	0	0	0	0	0	0	0	0	0	0	0	FALSE	#DIV/0!
P09669|COX6C_HUMAN		29.45	0	0	0	0	0	0	0	0	0	0	0	0	0	FALSE	#DIV/0!
A0A0C4DH32|HV320_HUMAN		29.28	0	0	0	0	0	0	0	0	0	0	0	0	0	FALSE	#DIV/0!
P28066|PSA5_HUMAN		29.2	0	0	0	0	0	0	0	0	0	0	0	0	0	FALSE	#DIV/0!
Q9BVP2|GNL3_HUMAN		29.19	0	0	0	0	0	0	0	0	0	0	0	0	0	FALSE	#DIV/0!
O14867|BACH1_HUMAN		29.12	0	0	0	0	0	0	0	0	0	0	0	0	0	FALSE	#DIV/0!
Q7Z5L2|R3HCL_HUMAN		29.02	0	0	0	0	0	0	0	0	0	0	0	0	0	FALSE	#DIV/0!
Q702N8|XIRP1_HUMAN		28.95	0	0	0	0	0	0	0	0	0	0	0	0	0	FALSE	#DIV/0!
O00327|BMAL1_HUMAN		28.89	0	0	0	0	0	0	0	0	0	0	0	0	0	FALSE	#DIV/0!
P41218|MNDA_HUMAN		28.68	0	0	0	0	0	0	0	0	0	0	0	0	0	FALSE	#DIV/0!
Q6P5R6|RL22L_HUMAN		28.64	0	0	0	0	0	0	0	0	0	0	0	0	0	FALSE	#DIV/0!
Q16555|DPYL2_HUMAN		28.57	0	0	0	0	0	0	0	0	0	0	0	0	0	FALSE	#DIV/0!
Q9Y285|SYFA_HUMAN		28.56	0	0	0	0	0	0	0	0	0	0	0	0	0	FALSE	#DIV/0!
Q9H7S9|ZN703_HUMAN		28.46	0	0	0	0	0	0	0	0	0	0	0	0	0	FALSE	#DIV/0!
Q8N201|INT1_HUMAN		28.28	0	0	0	0	0	0	0	0	0	0	0	0	0	FALSE	#DIV/0!
P30086|PEBP1_HUMAN		28.18	0	0	0	0	0	0	0	0	0	0	0	0	0	FALSE	#DIV/0!
P31040|SDHA_HUMAN		28.13	0	0	0	0	0	0	0	0	0	0	0	0	0	FALSE	#DIV/0!
Q9P2K8|E2AK4_HUMAN		28.08	0	0	0	0	0	0	0	0	0	0	0	0	0	FALSE	#DIV/0!
Q9NXT0|ZN586_HUMAN		28.01	0	0	0	0	0	0	0	0	0	0	0	0	0	FALSE	#DIV/0!
Q14527|HLTF_HUMAN		27.93	0	0	0	0	0	0	0	0	0	0	0	0	0	FALSE	#DIV/0!
Q12802|AKP13_HUMAN		27.93	0	0	0	0	0	0	0	0	0	0	0	0	0	FALSE	#DIV/0!
Q86YR7|MF2L2_HUMAN		27.83	0	0	0	0	0	0	0	0	0	0	0	0	0	FALSE	#DIV/0!
Q9UIQ6|LCAP_HUMAN		27.78	0	0	0	0	0	0	0	0	0	0	0	0	0	FALSE	#DIV/0!
Q9Y4F9|RIPR2_HUMAN		27.61	0	0	0	0	0	0	0	0	0	0	0	0	0	FALSE	#DIV/0!
Q96RW7|HMCN1_HUMAN		27.58	0	0	0	0	0	0	0	0	0	0	0	0	0	FALSE	#DIV/0!
Q8WVV4|POF1B_HUMAN		27.54	0	0	0	0	0	0	0	0	0	0	0	0	0	FALSE	#DIV/0!
P23284|PPIB_HUMAN		27.53	0	0	0	0	0	0	0	0	0	0	0	0	0	FALSE	#DIV/0!
Q9P289|STK26_HUMAN		27.33	0	0	0	0	0	0	0	0	0	0	0	0	0	FALSE	#DIV/0!
P43652|AFAM_HUMAN		27.26	0	0	0	0	0	0	0	0	0	0	0	0	0	FALSE	#DIV/0!
O95256|I18RA_HUMAN		27.17	0	0	0	0	0	0	0	0	0	0	0	0	0	FALSE	#DIV/0!
Q8IXQ4|GPAM1_HUMAN		27.16	0	0	0	0	0	0	0	0	0	0	0	0	0	FALSE	#DIV/0!
P61224|RAP1B_HUMAN		27.14	0	0	0	0	0	0	0	0	0	0	0	0	0	FALSE	#DIV/0!
A6NIZ1|RP1BL_HUMAN		27.14	0	0	0	0	0	0	0	0	0	0	0	0	0	FALSE	#DIV/0!
P62834|RAP1A_HUMAN		27.14	0	0	0	0	0	0	0	0	0	0	0	0	0	FALSE	#DIV/0!
Q8TE56|ATS17_HUMAN		27.07	0	0	0	0	0	0	0	0	0	0	0	0	0	FALSE	#DIV/0!
Q8NB66|UN13C_HUMAN		26.99	0	0	0	0	0	0	0	0	0	0	0	0	0	FALSE	#DIV/0!
Q9UPW8|UN13A_HUMAN		26.99	0	0	0	0	0	0	0	0	0	0	0	0	0	FALSE	#DIV/0!
O14795|UN13B_HUMAN		26.99	0	0	0	0	0	0	0	0	0	0	0	0	0	FALSE	#DIV/0!
P0C0L4|CO4A_HUMAN		26.94	0	0	0	0	0	0	0	0	0	0	0	0	0	FALSE	#DIV/0!
P0C0L5|CO4B_HUMAN		26.94	0	0	0	0	0	0	0	0	0	0	0	0	0	FALSE	#DIV/0!
P04083|ANXA1_HUMAN		26.94	0	0	0	0	0	0	0	0	0	0	0	0	0	FALSE	#DIV/0!
Q01130|SRSF2_HUMAN		26.9	0	0	0	0	0	0	0	0	0	0	0	0	0	FALSE	#DIV/0!
Q9BRL6|SRSF8_HUMAN		26.9	0	0	0	0	0	0	0	0	0	0	0	0	0	FALSE	#DIV/0!
Q9UQM7|KCC2A_HUMAN		26.86	0	0	0	0	0	0	0	0	0	0	0	0	0	FALSE	#DIV/0!
Q96RK0|CIC_HUMAN		26.85	0	0	0	0	0	0	0	0	0	0	0	0	0	FALSE	#DIV/0!
Q8TEX9|IPO4_HUMAN		26.85	0	0	0	0	0	0	0	0	0	0	0	0	0	FALSE	#DIV/0!
Q52LR7|EPC2_HUMAN		26.69	0	0	0	0	0	0	0	0	0	0	0	0	0	FALSE	#DIV/0!
Q58EX2|SDK2_HUMAN		26.64	0	0	0	0	0	0	0	0	0	0	0	0	0	FALSE	#DIV/0!
P01817|HV205_HUMAN		26.56	0	0	0	0	0	0	0	0	0	0	0	0	0	FALSE	#DIV/0!
Q6KC79|NIPBL_HUMAN		26.55	0	0	0	0	0	0	0	0	0	0	0	0	0	FALSE	#DIV/0!
Q5GH73|XKR6_HUMAN		26.55	0	0	0	0	0	0	0	0	0	0	0	0	0	FALSE	#DIV/0!
A2VCK2|DCD2B_HUMAN		26.53	0	0	0	0	0	0	0	0	0	0	0	0	0	FALSE	#DIV/0!
P20930|FILA_HUMAN		26.52	0	0	0	0	0	0	0	0	0	0	0	0	0	FALSE	#DIV/0!
Q8N865|CG031_HUMAN		26.49	0	0	0	0	0	0	0	0	0	0	0	0	0	FALSE	#DIV/0!
P23467|PTPRB_HUMAN		26.48	0	0	0	0	0	0	0	0	0	0	0	0	0	FALSE	#DIV/0!
Q9HD43|PTPRH_HUMAN		26.32	0	0	0	0	0	0	0	0	0	0	0	0	0	FALSE	#DIV/0!
P34913|HYES_HUMAN		26.31	0	0	0	0	0	0	0	0	0	0	0	0	0	FALSE	#DIV/0!
Q9C035|TRIM5_HUMAN		26.29	0	0	0	0	0	0	0	0	0	0	0	0	0	FALSE	#DIV/0!
Q96NA8|TSNA1_HUMAN		26.25	0	0	0	0	0	0	0	0	0	0	0	0	0	FALSE	#DIV/0!
Q9H2W1|M4A6A_HUMAN		26.17	0	0	0	0	0	0	0	0	0	0	0	0	0	FALSE	#DIV/0!
Q9Y4E8|UBP15_HUMAN		26.16	0	0	0	0	0	0	0	0	0	0	0	0	0	FALSE	#DIV/0!
Q8N2C3|DEPD4_HUMAN		26.15	0	0	0	0	0	0	0	0	0	0	0	0	0	FALSE	#DIV/0!
O43237|DC1L2_HUMAN		26.05	0	0	0	0	0	0	0	0	0	0	0	0	0	FALSE	#DIV/0!
Q6PJW8|CNST_HUMAN		26.01	0	0	0	0	0	0	0	0	0	0	0	0	0	FALSE	#DIV/0!
P48960|CD97_HUMAN		25.98	0	0	0	0	0	0	0	0	0	0	0	0	0	FALSE	#DIV/0!
Q15042|RB3GP_HUMAN		25.94	0	0	0	0	0	0	0	0	0	0	0	0	0	FALSE	#DIV/0!
Q8IXJ9|ASXL1_HUMAN		25.87	0	0	0	0	0	0	0	0	0	0	0	0	0	FALSE	#DIV/0!
Q7Z4T8|GLTL5_HUMAN		25.87	0	0	0	0	0	0	0	0	0	0	0	0	0	FALSE	#DIV/0!
P49773|HINT1_HUMAN		25.84	0	0	0	0	0	0	0	0	0	0	0	0	0	FALSE	#DIV/0!
Q14195|DPYL3_HUMAN		25.83	0	0	0	0	0	0	0	0	0	0	0	0	0	FALSE	#DIV/0!
Q14194|DPYL1_HUMAN		25.83	0	0	0	0	0	0	0	0	0	0	0	0	0	FALSE	#DIV/0!
P78536|ADA17_HUMAN		25.8	0	0	0	0	0	0	0	0	0	0	0	0	0	FALSE	#DIV/0!
Q8WXF0|SRS12_HUMAN		25.73	0	0	0	0	0	0	0	0	0	0	0	0	0	FALSE	#DIV/0!
Q7L0L9|YA043_HUMAN		25.71	0	0	0	0	0	0	0	0	0	0	0	0	0	FALSE	#DIV/0!
P25789|PSA4_HUMAN		25.67	0	0	0	0	0	0	0	0	0	0	0	0	0	FALSE	#DIV/0!
P23471|PTPRZ_HUMAN		25.67	0	0	0	0	0	0	0	0	0	0	0	0	0	FALSE	#DIV/0!
Q12756|KIF1A_HUMAN		25.59	0	0	0	0	0	0	0	0	0	0	0	0	0	FALSE	#DIV/0!
A6NHT5|HMX3_HUMAN		25.5	0	0	0	0	0	0	0	0	0	0	0	0	0	FALSE	#DIV/0!
Q12874|SF3A3_HUMAN		25.22	0	0	0	0	0	0	0	0	0	0	0	0	0	FALSE	#DIV/0!
P56385|ATP5I_HUMAN		25.21	0	0	0	0	0	0	0	0	0	0	0	0	0	FALSE	#DIV/0!
A0A0B4J2H0|HV69D_HUMAN		25.21	0	0	0	0	0	0	0	0	0	0	0	0	0	FALSE	#DIV/0!
P01742|HV169_HUMAN		25.21	0	0	0	0	0	0	0	0	0	0	0	0	0	FALSE	#DIV/0!
Q9UI10|EI2BD_HUMAN		25.19	0	0	0	0	0	0	0	0	0	0	0	0	0	FALSE	#DIV/0!
Q96RL7|VP13A_HUMAN		25.15	0	0	0	0	0	0	0	0	0	0	0	0	0	FALSE	#DIV/0!
Q9NU22|MDN1_HUMAN		25.12	0	0	0	0	0	0	0	0	0	0	0	0	0	FALSE	#DIV/0!
Q9NUQ2|PLCE_HUMAN		25.11	0	0	0	0	0	0	0	0	0	0	0	0	0	FALSE	#DIV/0!
Q15149|PLEC_HUMAN		25.08	0	0	0	0	0	0	0	0	0	0	0	0	0	FALSE	#DIV/0!
P58107|EPIPL_HUMAN		25.08	0	0	0	0	0	0	0	0	0	0	0	0	0	FALSE	#DIV/0!
Q8NEY1|NAV1_HUMAN		25.07	0	0	0	0	0	0	0	0	0	0	0	0	0	FALSE	#DIV/0!
P54886|P5CS_HUMAN		25.03	0	0	0	0	0	0	0	0	0	0	0	0	0	FALSE	#DIV/0!
P11047|LAMC1_HUMAN		25.02	0	0	0	0	0	0	0	0	0	0	0	0	0	FALSE	#DIV/0!
Q2KHR2|RFX7_HUMAN		24.96	0	0	0	0	0	0	0	0	0	0	0	0	0	FALSE	#DIV/0!
Q8NBZ0|IN80E_HUMAN		24.9	0	0	0	0	0	0	0	0	0	0	0	0	0	FALSE	#DIV/0!
Q9UMS4|PRP19_HUMAN		24.88	0	0	0	0	0	0	0	0	0	0	0	0	0	FALSE	#DIV/0!
Q13247|SRSF6_HUMAN		24.88	0	0	0	0	0	0	0	0	0	0	0	0	0	FALSE	#DIV/0!
Q13243|SRSF5_HUMAN		24.88	0	0	0	0	0	0	0	0	0	0	0	0	0	FALSE	#DIV/0!
Q08170|SRSF4_HUMAN		24.88	0	0	0	0	0	0	0	0	0	0	0	0	0	FALSE	#DIV/0!
Q5VT52|RPRD2_HUMAN		24.85	0	0	0	0	0	0	0	0	0	0	0	0	0	FALSE	#DIV/0!
Q07617|SPAG1_HUMAN		24.83	0	0	0	0	0	0	0	0	0	0	0	0	0	FALSE	#DIV/0!
Q99536|VAT1_HUMAN		24.78	0	0	0	0	0	0	0	0	0	0	0	0	0	FALSE	#DIV/0!
A0A0C4DH33|HV124_HUMAN		24.61	0	0	0	0	0	0	0	0	0	0	0	0	0	FALSE	#DIV/0!
Q3Y452|TDRG1_HUMAN		24.6	0	0	0	0	0	0	0	0	0	0	0	0	0	FALSE	#DIV/0!
Q8WTU0|DDI1_HUMAN		24.57	0	0	0	0	0	0	0	0	0	0	0	0	0	FALSE	#DIV/0!
Q9H7C4|SYNCI_HUMAN		24.55	0	0	0	0	0	0	0	0	0	0	0	0	0	FALSE	#DIV/0!
A2A2Y4|FRMD3_HUMAN		24.55	0	0	0	0	0	0	0	0	0	0	0	0	0	FALSE	#DIV/0!
Q93034|CUL5_HUMAN		24.54	0	0	0	0	0	0	0	0	0	0	0	0	0	FALSE	#DIV/0!
Q1XH10|SKDA1_HUMAN		24.51	0	0	0	0	0	0	0	0	0	0	0	0	0	FALSE	#DIV/0!
Q9P1Q0|VPS54_HUMAN		24.42	0	0	0	0	0	0	0	0	0	0	0	0	0	FALSE	#DIV/0!
P52948|NUP98_HUMAN		24.38	0	0	0	0	0	0	0	0	0	0	0	0	0	FALSE	#DIV/0!
Q96F83|CLBA1_HUMAN		24.36	0	0	0	0	0	0	0	0	0	0	0	0	0	FALSE	#DIV/0!
A0A1B0GTU1|ZC11B_HUMAN		24.33	0	0	0	0	0	0	0	0	0	0	0	0	0	FALSE	#DIV/0!
Q15397|PUM3_HUMAN		24.3	0	0	0	0	0	0	0	0	0	0	0	0	0	FALSE	#DIV/0!
Q6IQ23|PKHA7_HUMAN		24.27	0	0	0	0	0	0	0	0	0	0	0	0	0	FALSE	#DIV/0!
Q00872|MYPC1_HUMAN		24.23	0	0	0	0	0	0	0	0	0	0	0	0	0	FALSE	#DIV/0!
Q13492|PICAL_HUMAN		24.21	0	0	0	0	0	0	0	0	0	0	0	0	0	FALSE	#DIV/0!
Q9UPA5|BSN_HUMAN		24.19	0	0	0	0	0	0	0	0	0	0	0	0	0	FALSE	#DIV/0!
P46777|RL5_HUMAN		24.19	0	0	0	0	0	0	0	0	0	0	0	0	0	FALSE	#DIV/0!
P26640|SYVC_HUMAN		24.18	0	0	0	0	0	0	0	0	0	0	0	0	0	FALSE	#DIV/0!
O75132|ZBED4_HUMAN		24.16	0	0	0	0	0	0	0	0	0	0	0	0	0	FALSE	#DIV/0!
P06280|AGAL_HUMAN		24.12	0	0	0	0	0	0	0	0	0	0	0	0	0	FALSE	#DIV/0!
P52701|MSH6_HUMAN		24.07	0	0	0	0	0	0	0	0	0	0	0	0	0	FALSE	#DIV/0!
Q9H201|EPN3_HUMAN		24.06	0	0	0	0	0	0	0	0	0	0	0	0	0	FALSE	#DIV/0!
P27987|IP3KB_HUMAN		24.06	0	0	0	0	0	0	0	0	0	0	0	0	0	FALSE	#DIV/0!
P07902|GALT_HUMAN		24.03	0	0	0	0	0	0	0	0	0	0	0	0	0	FALSE	#DIV/0!
Q9UNA1|RHG26_HUMAN		24	0	0	0	0	0	0	0	0	0	0	0	0	0	FALSE	#DIV/0!
Q8N587|ZN561_HUMAN		23.98	0	0	0	0	0	0	0	0	0	0	0	0	0	FALSE	#DIV/0!
Q8NEG2|CG057_HUMAN		23.98	0	0	0	0	0	0	0	0	0	0	0	0	0	FALSE	#DIV/0!
Q8TF72|SHRM3_HUMAN		23.97	0	0	0	0	0	0	0	0	0	0	0	0	0	FALSE	#DIV/0!
Q86XE3|MICU3_HUMAN		23.96	0	0	0	0	0	0	0	0	0	0	0	0	0	FALSE	#DIV/0!
Q8NHQ1|CEP70_HUMAN		23.92	0	0	0	0	0	0	0	0	0	0	0	0	0	FALSE	#DIV/0!
Q06945|SOX4_HUMAN		23.86	0	0	0	0	0	0	0	0	0	0	0	0	0	FALSE	#DIV/0!
O15360|FANCA_HUMAN		23.84	0	0	0	0	0	0	0	0	0	0	0	0	0	FALSE	#DIV/0!
Q15643|TRIPB_HUMAN		23.84	0	0	0	0	0	0	0	0	0	0	0	0	0	FALSE	#DIV/0!
Q01433|AMPD2_HUMAN		23.82	0	0	0	0	0	0	0	0	0	0	0	0	0	FALSE	#DIV/0!
Q6ZU67|BEND4_HUMAN		23.81	0	0	0	0	0	0	0	0	0	0	0	0	0	FALSE	#DIV/0!
P12111|CO6A3_HUMAN		23.78	0	0	0	0	0	0	0	0	0	0	0	0	0	FALSE	#DIV/0!
Q15751|HERC1_HUMAN		23.76	0	0	0	0	0	0	0	0	0	0	0	0	0	FALSE	#DIV/0!
Q12772|SRBP2_HUMAN		23.74	0	0	0	0	0	0	0	0	0	0	0	0	0	FALSE	#DIV/0!
Q92963|RIT1_HUMAN		23.74	0	0	0	0	0	0	0	0	0	0	0	0	0	FALSE	#DIV/0!
Q9C0E2|XPO4_HUMAN		23.72	0	0	0	0	0	0	0	0	0	0	0	0	0	FALSE	#DIV/0!
P0DN76|U2AF5_HUMAN		23.71	0	0	0	0	0	0	0	0	0	0	0	0	0	FALSE	#DIV/0!
Q01081|U2AF1_HUMAN		23.71	0	0	0	0	0	0	0	0	0	0	0	0	0	FALSE	#DIV/0!
Q13535|ATR_HUMAN		23.7	0	0	0	0	0	0	0	0	0	0	0	0	0	FALSE	#DIV/0!
Q8N9U0|TAC2N_HUMAN		23.68	0	0	0	0	0	0	0	0	0	0	0	0	0	FALSE	#DIV/0!
Q6IBS0|TWF2_HUMAN		23.67	0	0	0	0	0	0	0	0	0	0	0	0	0	FALSE	#DIV/0!
Q6MZM0|HPHL1_HUMAN		23.64	0	0	0	0	0	0	0	0	0	0	0	0	0	FALSE	#DIV/0!
P14678|RSMB_HUMAN		23.57	0	0	0	0	0	0	0	0	0	0	0	0	0	FALSE	#DIV/0!
P63162|RSMN_HUMAN		23.57	0	0	0	0	0	0	0	0	0	0	0	0	0	FALSE	#DIV/0!
Q96JL9|ZN333_HUMAN		23.57	0	0	0	0	0	0	0	0	0	0	0	0	0	FALSE	#DIV/0!
Q9UJQ4|SALL4_HUMAN		23.56	0	0	0	0	0	0	0	0	0	0	0	0	0	FALSE	#DIV/0!
Q15648|MED1_HUMAN		23.48	0	0	0	0	0	0	0	0	0	0	0	0	0	FALSE	#DIV/0!
Q08188|TGM3_HUMAN		23.45	0	0	0	0	0	0	0	0	0	0	0	0	0	FALSE	#DIV/0!
Q86X45|TILB_HUMAN		23.45	0	0	0	0	0	0	0	0	0	0	0	0	0	FALSE	#DIV/0!
A0A0C4DH25|KVD20_HUMAN		23.44	0	0	0	0	0	0	0	0	0	0	0	0	0	FALSE	#DIV/0!
Q9NS85|CAH10_HUMAN		23.42	0	0	0	0	0	0	0	0	0	0	0	0	0	FALSE	#DIV/0!
Q6BDS2|URFB1_HUMAN		23.41	0	0	0	0	0	0	0	0	0	0	0	0	0	FALSE	#DIV/0!
Q9Y3A4|RRP7A_HUMAN		23.4	0	0	0	0	0	0	0	0	0	0	0	0	0	FALSE	#DIV/0!
Q9NSQ0|RRP7B_HUMAN		23.4	0	0	0	0	0	0	0	0	0	0	0	0	0	FALSE	#DIV/0!
Q9H7D0|DOCK5_HUMAN		23.37	0	0	0	0	0	0	0	0	0	0	0	0	0	FALSE	#DIV/0!
Q68CR7|LRC66_HUMAN		23.34	0	0	0	0	0	0	0	0	0	0	0	0	0	FALSE	#DIV/0!
Q9P242|NYAP2_HUMAN		23.25	0	0	0	0	0	0	0	0	0	0	0	0	0	FALSE	#DIV/0!
P48995|TRPC1_HUMAN		23.24	0	0	0	0	0	0	0	0	0	0	0	0	0	FALSE	#DIV/0!

### Sheet: Overexpression Heatmap Data
Accession	Gene symbol	pBABE AVG (normalised)	D168N AVG (normalised)	T186A AVG (normalised)	Present in any?		Gene symbol	Abundances (Normalized): F7: Sample, OE WT, CDK9, Rep1	Abundances (Normalized): F8: Sample, OE WT, CDK9, Rep2	Abundances (Normalized): F9: Sample, OE WT, CDK9, Rep3	Abundances (Normalized): F19: Sample, D168N, CDK9, Rep1	Abundances (Normalized): F20: Sample, D168N, CDK9, Rep2	Abundances (Normalized): F21: Sample, D168N, CDK9, Rep3	Abundances (Normalized): F25: Sample, T186A, CDK9, Rep1	Abundances (Normalized): F26: Sample, T186A, CDK9, Rep2	Abundances (Normalized): F27: Sample, T186A, CDK9, Rep3	Present in any?
P35579	MYH9	2.35866e+10	2.00779e+10	2.76199e+10	TRUE		MYH9	2.88072e+10	2.499e+10	1.69625e+10	1.49417e+10	2.1729e+10	2.35629e+10	3.19906e+10	2.74525e+10	2.34168e+10	TRUE
P35580	MYH10	2.5512e+10	2.29524e+10	2.88848e+10	TRUE		MYH10	3.0946e+10	2.96732e+10	1.59169e+10	1.77794e+10	2.38343e+10	2.72433e+10	3.35758e+10	2.91337e+10	2.39448e+10	TRUE
P49792	RANBP2	1.20926e+10	1.54371e+10	1.30788e+10	TRUE		RANBP2	1.29969e+10	1.21148e+10	1.11662e+10	1.60651e+10	1.52032e+10	1.50431e+10	1.03842e+10	1.25163e+10	1.63358e+10	TRUE
P35527	KRT9	6.85927e+09	9.22538e+09	1.14726e+10	TRUE		KRT9	5.54586e+09	5.2797e+09	9.75227e+09	1.17098e+10	1.03289e+10	5.63748e+09	1.38191e+10	1.58143e+10	4.78423e+09	TRUE
P04114	APOB	2.80416e+09	3.54207e+09	4.02234e+09	TRUE		APOB	3.2472e+09	2.31438e+09	2.85092e+09	4.24309e+09	3.84691e+09	2.53622e+09	4.45047e+09	3.82064e+09	3.79591e+09	TRUE
P13645	KRT10	5.35273e+09	8.76523e+09	8.97359e+09	TRUE		KRT10	2.99351e+09	3.68078e+09	9.38388e+09	7.88675e+09	8.76111e+09	9.64784e+09	8.42291e+09	1.18046e+10	6.69328e+09	TRUE
P04264	KRT1	8.67233e+09	1.40223e+10	1.55647e+10	TRUE		KRT1	6.84498e+09	6.80671e+09	1.23653e+10	1.55867e+10	1.28241e+10	1.36561e+10	1.58786e+10	2.12187e+10	9.59678e+09	TRUE
P35908	KRT2	3.23044e+09	4.69731e+09	5.79837e+09	TRUE		KRT2	2.13998e+09	2.09168e+09	5.45965e+09	4.09127e+09	4.98309e+09	5.01756e+09	6.85976e+09	8.11775e+09	2.41759e+09	TRUE
P08670	VIM	1.0252e+10	7.95652e+09	1.41743e+10	TRUE		VIM	8.64444e+09	1.34796e+10	8.63199e+09	8.53771e+09	7.67682e+09	7.65502e+09	1.74682e+10	9.03169e+09	1.60232e+10	TRUE
P60709	ACTB	2.4513e+10	1.50741e+10	2.0834e+10	TRUE		ACTB	2.72733e+10	3.00699e+10	1.61959e+10	1.14263e+10	1.97828e+10	1.40134e+10	1.91264e+10	2.89661e+10	1.44095e+10	TRUE
P68104	EEF1A1	2.11398e+09	2.44035e+09	2.40047e+09	TRUE		EEF1A1	2.41457e+09	2.29972e+09	1.62765e+09	2.42206e+09	2.32332e+09	2.57566e+09	2.89354e+09	1.82571e+09	2.48215e+09	TRUE
P46060	RANGAP1	1.59366e+09	1.64759e+09	1.89184e+09	TRUE		RANGAP1	1.46386e+09	1.78107e+09	1.53604e+09	1.72827e+09	1.60145e+09	1.61304e+09	2.51406e+09	1.49859e+09	1.66287e+09	TRUE
O14715	RGPD8	9.46571e+06	0	1.98713e+07	TRUE		RGPD8	1.11278e+07	8.71391e+06	8.5554e+06	0	0	0	5.96139e+07	0	0	TRUE
P07437	TUBB	2.42743e+10	1.76154e+10	1.35349e+10	TRUE		TUBB	1.72361e+10	2.10939e+10	3.44929e+10	2.0935e+10	2.00332e+10	1.18781e+10	1.09131e+10	1.69379e+10	1.27536e+10	TRUE
P62841	RPS15	1.54361e+09	7.92577e+08	3.47453e+09	TRUE		RPS15	2.02878e+09	1.60108e+09	1.00095e+09	3.33254e+08	1.27222e+09	7.72263e+08	8.63166e+09	1.08882e+09	7.03116e+08	TRUE
Q14974	KPNB1	1.01307e+09	8.3411e+08	1.45141e+09	TRUE		KPNB1	7.43744e+08	8.10507e+08	1.48495e+09	7.00565e+08	8.28411e+08	9.73353e+08	2.46128e+09	8.7669e+08	1.01625e+09	TRUE
P02533	KRT14	1.89378e+08	6.56757e+08	4.56601e+08	TRUE		KRT14	2.02868e+08	1.25864e+08	2.39404e+08	6.00242e+08	7.31511e+08	6.38518e+08	3.44828e+08	4.02999e+08	6.21975e+08	TRUE
P50750	CDK9	5.24784e+09	6.91134e+09	4.52859e+09	TRUE		CDK9	6.1984e+09	5.92823e+09	3.61687e+09	6.32876e+09	6.2424e+09	8.16286e+09	2.19416e+09	4.19269e+09	7.19891e+09	TRUE
P62081	RPS7	2.60187e+09	1.29194e+09	4.91806e+09	TRUE		RPS7	1.86452e+09	1.93083e+09	4.01025e+09	1.19066e+09	1.4511e+09	1.23407e+09	1.25688e+10	1.41087e+09	7.74474e+08	TRUE
P12829	MYL4	2.14921e+09	1.71076e+09	1.96223e+09	TRUE		MYL4	2.28799e+09	2.5501e+09	1.60953e+09	1.47535e+09	2.16143e+09	1.4955e+09	1.36446e+09	2.91664e+09	1.60559e+09	TRUE
P15924	DSP	2.57988e+08	2.1753e+08	2.91555e+08	TRUE		DSP	1.71036e+08	2.01908e+08	4.01021e+08	2.90528e+08	2.25576e+08	1.36486e+08	3.1817e+08	3.83174e+08	1.7332e+08	TRUE
P32969	RPL9	7.01641e+08	9.96483e+08	1.16905e+09	TRUE		RPL9	8.3428e+08	6.01894e+08	6.68749e+08	1.15917e+09	1.00917e+09	8.2111e+08	1.95119e+09	6.30484e+08	9.25466e+08	TRUE
P08779	KRT16	7.90243e+07	8.90912e+07	1.12724e+08	TRUE		KRT16	6.88537e+07	2.97916e+07	1.38428e+08	1.39567e+08	6.57548e+07	6.19518e+07	1.90788e+08	7.96259e+07	6.77586e+07	TRUE
P04350	TUBB4A	1.50037e+08	5.55133e+07	1.4166e+08	TRUE		TUBB4A	1.27918e+08	1.91577e+08	1.30617e+08	5.31644e+07	6.59371e+07	4.74384e+07	3.04637e+08	8.51068e+07	3.52366e+07	TRUE
P02786	TFRC	1.89715e+09	1.89918e+09	1.63196e+09	TRUE		TFRC	1.49229e+09	2.07449e+09	2.12466e+09	2.10931e+09	2.04732e+09	1.54092e+09	1.99909e+09	1.59391e+09	1.30288e+09	TRUE
Q9BVA1	TUBB2B	1.06876e+08	8.01182e+07	8.01278e+07	TRUE		TUBB2B	5.99672e+07	1.22843e+08	1.37818e+08	9.65582e+07	8.59805e+07	5.7816e+07	1.27592e+08	8.77767e+07	2.50149e+07	TRUE
P13647	KRT5	2.49425e+08	4.44087e+08	4.39217e+08	TRUE		KRT5	1.5723e+08	1.83587e+08	4.07459e+08	3.39809e+08	4.61943e+08	5.30509e+08	4.80213e+08	3.78487e+08	4.58951e+08	TRUE
P35749	MYH11	448895	924290	2.0611e+06	TRUE		MYH11	437463	909222	0	1.06659e+06	296689	1.4096e+06	6.1833e+06	0	0	TRUE
P48668	KRT6C	1.04784e+08	1.45265e+08	1.42457e+08	TRUE		KRT6C	8.13893e+07	6.56498e+07	1.67314e+08	1.88832e+08	1.16959e+08	1.30003e+08	1.14026e+08	9.62654e+07	2.17078e+08	TRUE
P08708	RPS17	1.53165e+09	1.45293e+09	3.90316e+09	TRUE		RPS17	1.45024e+09	9.79657e+08	2.16505e+09	1.93423e+09	1.17864e+09	1.24593e+09	8.38225e+09	1.09529e+09	2.23193e+09	TRUE
P11171	EPB41	3.35097e+08	2.91435e+08	2.69052e+08	TRUE		EPB41	2.68763e+08	3.15749e+08	4.20779e+08	3.15932e+08	3.03329e+08	2.55045e+08	1.9259e+08	2.08799e+08	4.05768e+08	TRUE
P08238	HSP90AB1	2.37791e+08	3.02352e+08	1.84742e+08	TRUE		HSP90AB1	3.41041e+08	2.52651e+08	1.19682e+08	3.20699e+08	3.35041e+08	2.51315e+08	4.40338e+07	2.70991e+08	2.39201e+08	TRUE
P02538	KRT6A	4.26665e+06	1.30539e+06	2.26356e+06	TRUE		KRT6A	4.74977e+06	0	8.05019e+06	0	3.91617e+06	0	0	4.76561e+06	2.02506e+06	TRUE
P22061	PCMT1	2.3918e+08	1.53546e+08	3.2588e+08	TRUE		PCMT1	1.70099e+08	2.27226e+08	3.20214e+08	1.77777e+08	1.75361e+08	1.07501e+08	6.97228e+08	1.70566e+08	1.09848e+08	TRUE
P01857	IGHG1	2.5072e+08	2.74994e+08	3.04318e+08	TRUE		IGHG1	2.80934e+08	1.22282e+08	3.48945e+08	3.2333e+08	2.83699e+08	2.17954e+08	1.89571e+08	3.14085e+08	4.09299e+08	TRUE
P07900	HSP90AA1	7.33809e+08	9.13568e+08	5.15497e+08	TRUE		HSP90AA1	1.08952e+09	6.73366e+08	4.38535e+08	1.02343e+09	9.78648e+08	7.38631e+08	1.07805e+08	8.01381e+08	6.37306e+08	TRUE
P39023	RPL3	6.4501e+08	7.69724e+08	9.07669e+08	TRUE		RPL3	7.97961e+08	5.34352e+08	6.02716e+08	7.85563e+08	7.88206e+08	7.35402e+08	1.3907e+09	4.77321e+08	8.54985e+08	TRUE
Q00610	CLTC	1.85703e+08	1.89976e+08	1.78074e+08	TRUE		CLTC	2.22361e+08	1.58339e+08	1.76409e+08	1.98138e+08	1.90823e+08	1.80968e+08	2.31224e+08	1.61457e+08	1.41542e+08	TRUE
P18621	RPL17	1.42564e+09	4.15595e+08	8.71264e+08	TRUE		RPL17	1.39731e+09	1.59997e+09	1.27964e+09	2.37228e+08	5.99996e+08	4.09563e+08	9.02816e+08	9.82425e+08	7.28552e+08	TRUE
P68366	TUBA4A	1.86706e+08	6.52243e+07	7.96524e+07	TRUE		TUBA4A	1.80336e+08	1.95628e+08	1.84155e+08	5.7305e+07	7.94892e+07	5.88786e+07	1.24023e+08	6.69524e+07	4.79814e+07	TRUE
P78527	PRKDC	3.43581e+08	1.91886e+08	4.59161e+08	TRUE		PRKDC	2.44639e+08	8.96578e+07	6.96446e+08	2.37887e+08	1.89501e+08	1.48269e+08	9.71236e+08	2.6273e+08	1.43517e+08	TRUE
Q6S8J3	POTEE	4.8804e+06	5.25173e+07	1.5256e+07	TRUE		POTEE	2.25693e+06	1.23843e+07	0	5.65962e+07	6.21536e+07	3.8802e+07	0	4.2986e+07	2.78188e+06	TRUE
P12314	FCGR1A	1.57582e+08	3.03425e+08	1.58274e+08	TRUE		FCGR1A	2.3696e+08	1.1536e+08	1.20427e+08	3.6174e+08	2.86163e+08	2.62372e+08	564372	1.6631e+08	3.07948e+08	TRUE
Q9BQE3	TUBA1C	1.84115e+09	1.42649e+09	1.41219e+09	TRUE		TUBA1C	1.93054e+09	1.84264e+09	1.75026e+09	1.49798e+09	1.67365e+09	1.10784e+09	1.67661e+09	1.55185e+09	1.0081e+09	TRUE
P62263	RPS14	2.51416e+08	1.96962e+08	2.13176e+08	TRUE		RPS14	3.13772e+08	2.90513e+08	1.49963e+08	1.72806e+08	1.63864e+08	2.54217e+08	1.23481e+08	1.91877e+08	3.2417e+08	TRUE
P62701	RPS4X	1.63455e+09	1.76308e+09	1.74249e+09	TRUE		RPS4X	2.03559e+09	1.47552e+09	1.39255e+09	1.83407e+09	1.51969e+09	1.93549e+09	2.56367e+09	8.48613e+08	1.81519e+09	TRUE
P13639	EEF2	2.73254e+08	2.84983e+08	2.66833e+08	TRUE		EEF2	2.5497e+08	2.6869e+08	2.96102e+08	2.99428e+08	3.09122e+08	2.46401e+08	3.835e+08	2.34591e+08	1.82409e+08	TRUE
P49327	FASN	7.25019e+07	6.68377e+07	1.05099e+08	TRUE		FASN	9.09445e+07	8.87689e+07	3.77922e+07	6.57657e+07	1.00554e+08	3.41933e+07	1.03048e+08	1.13794e+08	9.84558e+07	TRUE
P25705	ATP5F1A	5.34259e+08	9.08515e+08	6.94915e+08	TRUE		ATP5F1A	5.38796e+08	4.58827e+08	6.05154e+08	9.77842e+08	8.6683e+08	8.80874e+08	5.92594e+08	5.85031e+08	9.0712e+08	TRUE
P11142	HSPA8	3.80606e+08	3.72017e+08	2.89067e+08	TRUE		HSPA8	4.02931e+08	4.38993e+08	2.99894e+08	3.56828e+08	4.69375e+08	2.89849e+08	1.26637e+08	3.90488e+08	3.50075e+08	TRUE
Q9Y490	TLN1	6.57905e+07	2.95436e+07	1.20707e+08	TRUE		TLN1	7.28392e+07	7.82772e+07	4.62552e+07	3.94599e+07	2.39044e+07	2.52665e+07	2.80957e+08	5.1733e+07	2.94315e+07	TRUE
P10809	HSPD1	1.04419e+08	1.11448e+08	1.22387e+08	TRUE		HSPD1	1.04168e+08	8.76393e+07	1.21449e+08	1.2727e+08	1.36453e+08	7.06215e+07	2.30864e+08	7.58276e+07	6.04679e+07	TRUE
O14950	MYL12B	1.23679e+09	1.44569e+09	1.26503e+09	TRUE		MYL12B	1.63887e+09	1.36808e+09	7.03426e+08	1.14492e+09	1.73502e+09	1.45711e+09	1.32744e+09	1.5911e+09	8.76542e+08	TRUE
P01871	IGHM	4.15471e+08	6.46284e+08	5.54603e+08	TRUE		IGHM	4.35921e+08	2.90111e+08	5.20382e+08	7.07315e+08	6.92978e+08	5.38558e+08	6.49072e+08	5.81313e+08	4.33426e+08	TRUE
O94832	MYO1D	3.85048e+08	2.18442e+08	2.69572e+08	TRUE		MYO1D	4.49884e+08	4.18294e+08	2.86964e+08	1.28134e+08	2.70647e+08	2.56546e+08	1.81078e+08	4.41659e+08	1.85977e+08	TRUE
P19105	MYL12A	0	0	0	FALSE		MYL12A	0	0	0	0	0	0	0	0	0	FALSE
P26373	RPL13	7.58142e+09	3.38252e+09	5.63529e+09	TRUE		RPL13	1.21782e+10	7.9333e+09	2.63273e+09	2.7147e+09	2.96985e+09	4.46302e+09	2.19602e+08	3.86916e+09	1.28171e+10	TRUE
P68133	ACTA1	2.71786e+09	6.44335e+08	1.31646e+09	TRUE		ACTA1	4.22581e+09	2.92171e+09	1.00605e+09	1.7694e+08	1.17378e+09	5.82287e+08	1.2997e+08	2.512e+09	1.30742e+09	TRUE
Q9UM54	MYO6	2.12843e+08	1.79474e+08	1.68702e+08	TRUE		MYO6	2.57002e+08	2.79389e+08	1.02138e+08	1.36203e+08	1.90322e+08	2.11898e+08	4.19361e+07	2.66376e+08	1.97795e+08	TRUE
P60660	MYL6	2.2063e+09	1.75159e+09	4.62362e+09	TRUE		MYL6	3.04325e+09	2.20911e+09	1.36652e+09	1.05175e+09	1.44386e+09	2.75916e+09	9.43097e+09	1.29015e+09	3.14972e+09	TRUE
P61247	RPS3A	9.15386e+08	8.47459e+08	8.16938e+08	TRUE		RPS3A	9.87865e+08	7.73988e+08	9.84303e+08	1.03797e+09	7.37369e+08	7.67032e+08	6.90683e+08	5.96923e+08	1.16321e+09	TRUE
Q02413	DSG1	1.04752e+08	2.70169e+08	1.93685e+08	TRUE		DSG1	1.14603e+08	4.94593e+07	1.50194e+08	2.38876e+08	3.3688e+08	2.34752e+08	4.94306e+07	3.94531e+08	1.37095e+08	TRUE
P01860	IGHG3	5.20019e+07	5.10476e+07	7.25e+07	TRUE		IGHG3	4.53133e+07	5.71517e+07	5.35408e+07	5.75237e+07	4.82513e+07	4.73678e+07	8.90842e+07	1.01275e+07	1.18288e+08	TRUE
Q9BVP2	GNL3	1.9069e+08	1.63792e+08	1.59225e+08	TRUE		GNL3	1.93912e+08	1.52788e+08	2.25371e+08	1.53412e+08	1.71663e+08	1.663e+08	2.53284e+08	8.05465e+07	1.43845e+08	TRUE
P14923	JUP	1.68279e+08	1.8128e+08	2.09802e+08	TRUE		JUP	1.08178e+08	1.35262e+08	2.61396e+08	1.99921e+08	2.19408e+08	1.24511e+08	1.94252e+08	2.41047e+08	1.94106e+08	TRUE
P06576	ATP5F1B	1.57282e+08	1.80021e+08	1.3851e+08	TRUE		ATP5F1B	1.8339e+08	1.50119e+08	1.38339e+08	2.39572e+08	1.51721e+08	1.4877e+08	1.4442e+08	1.42161e+08	1.28949e+08	TRUE
P62826	RAN	1.20136e+09	1.68133e+09	1.4104e+09	TRUE		RAN	1.24693e+09	1.32356e+09	1.03358e+09	1.67533e+09	1.57923e+09	1.78945e+09	6.96217e+08	1.66188e+09	1.87309e+09	TRUE
P01024	C3	3.22652e+07	4.97014e+07	2.60465e+07	TRUE		C3	3.01865e+07	2.14045e+07	4.52046e+07	5.75184e+07	5.82845e+07	3.33014e+07	1.98303e+07	3.14751e+07	2.68341e+07	TRUE
P04406	GAPDH	1.65351e+08	2.70117e+08	2.04435e+08	TRUE		GAPDH	2.11848e+08	1.34565e+08	1.49641e+08	3.53813e+08	2.80698e+08	1.75841e+08	2.65586e+08	2.28414e+08	1.19305e+08	TRUE
Q08379	GOLGA2	4.69617e+08	8.09609e+08	6.16248e+08	TRUE		GOLGA2	8.61312e+08	3.42548e+08	2.04992e+08	8.21273e+08	6.05324e+08	1.00223e+09	1.9652e+08	3.76112e+08	1.27611e+09	TRUE
Q5T749	KPRP	1.31515e+08	2.17449e+08	1.82609e+08	TRUE		KPRP	1.30757e+07	4.91046e+07	3.32366e+08	1.86008e+08	2.07533e+08	2.58807e+08	1.69964e+08	2.18302e+08	1.59561e+08	TRUE
P32119	PRDX2	1.88572e+08	3.34843e+08	2.47047e+08	TRUE		PRDX2	1.67588e+08	1.40641e+08	2.57485e+08	3.53743e+08	3.0147e+08	3.49317e+08	4.14722e+08	1.5818e+08	1.68238e+08	TRUE
Q7Z406	MYH14	9.2458e+07	8.57935e+07	9.6699e+07	TRUE		MYH14	1.06819e+08	1.57058e+08	1.3497e+07	1.39565e+08	6.14062e+07	5.64097e+07	1.02631e+08	6.93597e+07	1.18106e+08	TRUE
P01861	IGHG4	8.31308e+08	8.66492e+08	6.82704e+08	TRUE		IGHG4	8.89685e+08	7.98905e+08	8.05334e+08	3.48394e+08	1.3191e+09	9.31987e+08	1.16785e+08	9.23169e+08	1.00816e+09	TRUE
P30043	BLVRB	3.12989e+08	2.42453e+08	2.15681e+08	TRUE		BLVRB	2.94185e+08	2.05371e+08	4.39412e+08	2.33352e+08	2.6554e+08	2.28465e+08	2.13338e+08	3.03581e+08	1.30124e+08	TRUE
P20290	BTF3	9.56224e+07	1.44241e+08	1.28437e+08	TRUE		BTF3	1.55808e+08	6.08651e+07	7.0194e+07	9.15486e+07	1.73367e+08	1.67809e+08	1.81456e+08	1.1031e+08	9.35438e+07	TRUE
P23396	RPS3	5.72092e+08	5.11505e+08	3.50536e+08	TRUE		RPS3	6.89038e+08	6.17968e+08	4.09268e+08	4.45171e+08	4.25796e+08	6.63547e+08	7.28578e+07	2.46659e+08	7.32091e+08	TRUE
P36578	RPL4	3.54642e+08	3.15034e+08	2.90448e+08	TRUE		RPL4	3.64422e+08	3.51379e+08	3.48127e+08	3.7759e+08	3.43502e+08	2.2401e+08	2.88935e+08	3.70027e+08	2.12381e+08	TRUE
Q00839	HNRNPU	8.06866e+08	8.14548e+08	6.3346e+08	TRUE		HNRNPU	1.31436e+09	7.13584e+08	3.92657e+08	8.08661e+08	8.85798e+08	7.49184e+08	5.57213e+08	8.88095e+08	4.55073e+08	TRUE
P02042	HBD	1.37306e+07	4.10065e+07	8.77109e+06	TRUE		HBD	7.10448e+06	1.88344e+07	1.52531e+07	4.56462e+07	3.84707e+07	3.89025e+07	0	5.62014e+06	2.06931e+07	TRUE
P48047	ATP5PO	4.65106e+08	6.98968e+08	5.39758e+08	TRUE		ATP5PO	4.7413e+08	5.04963e+08	4.16226e+08	8.27243e+08	6.7074e+08	5.98921e+08	6.15411e+08	4.48458e+08	5.55406e+08	TRUE
P62917	RPL8	1.59516e+08	1.15054e+08	1.95059e+08	TRUE		RPL8	1.22829e+08	1.9829e+08	1.57429e+08	8.42174e+07	1.38432e+08	1.22514e+08	3.01934e+08	1.16003e+08	1.6724e+08	TRUE
P01834	IGKC	3.74149e+08	4.64385e+08	1.84691e+09	TRUE		IGKC	2.91115e+08	3.99323e+08	4.32008e+08	3.7757e+08	5.26208e+08	4.89376e+08	4.81902e+09	4.27137e+08	2.94575e+08	TRUE
P62266	RPS23	3.45456e+09	9.66879e+08	2.74471e+09	TRUE		RPS23	2.57508e+09	2.9931e+09	4.79549e+09	1.06086e+09	1.06686e+09	7.72911e+08	5.44034e+09	1.86419e+09	9.29593e+08	TRUE
Q02241	KIF23	1.83319e+08	6.38409e+07	9.20319e+07	TRUE		KIF23	1.92977e+08	2.09063e+08	1.47917e+08	4.21563e+07	9.68638e+07	5.25027e+07	1.42427e+08	2.86814e+07	1.04987e+08	TRUE
Q05639	EEF1A2	0	0	0	FALSE		EEF1A2	0	0	0	0	0	0	0	0	0	FALSE
P06733	ENO1	2.51252e+08	1.83478e+08	1.58319e+08	TRUE		ENO1	1.46171e+08	2.44838e+08	3.62746e+08	1.72404e+08	1.88503e+08	1.89527e+08	2.09686e+08	1.69665e+08	9.56076e+07	TRUE
P63244	RACK1	1.87087e+08	2.23584e+08	1.47341e+08	TRUE		RACK1	1.93432e+08	2.17198e+08	1.50632e+08	2.19613e+08	2.33473e+08	2.17664e+08	5.94783e+07	2.29522e+08	1.53023e+08	TRUE
P62910	RPL32	4.74918e+08	1.16256e+08	3.53986e+08	TRUE		RPL32	8.49655e+08	4.73065e+08	1.02033e+08	1.11928e+08	1.33446e+08	1.03394e+08	9.64494e+06	3.37902e+08	7.14411e+08	TRUE
P02549	SPTA1	3.14845e+07	2.83724e+07	2.95073e+07	TRUE		SPTA1	3.75969e+07	3.25399e+07	2.43166e+07	3.13332e+07	1.98508e+07	3.39333e+07	5.58239e+07	1.24486e+07	2.02492e+07	TRUE
Q5D862	FLG2	2.8819e+07	3.77538e+07	3.0549e+07	TRUE		FLG2	1.25945e+07	1.54568e+07	5.84056e+07	3.72103e+07	4.97015e+07	2.63497e+07	0	7.85429e+07	1.3104e+07	TRUE
Q9BUF5	TUBB6	4.57296e+07	3.57663e+07	4.33691e+07	TRUE		TUBB6	4.70562e+07	3.77338e+07	5.23989e+07	5.39783e+07	1.90604e+07	3.42601e+07	8.10646e+07	3.68033e+07	1.22392e+07	TRUE
P68431	H3C1	1.90213e+08	1.98089e+08	1.43757e+09	TRUE		H3C1	1.56587e+08	1.97393e+08	2.1666e+08	1.35868e+08	3.38702e+08	1.19698e+08	4.01803e+09	1.05416e+08	1.89276e+08	TRUE
Q08211	DHX9	1.27311e+08	1.71134e+08	2.75601e+08	TRUE		DHX9	1.43286e+08	1.2533e+08	1.13318e+08	2.7038e+08	1.60115e+08	8.29074e+07	5.92165e+08	1.33566e+08	1.01073e+08	TRUE
O00571	DDX3X	1.81939e+08	1.30523e+08	1.60699e+08	TRUE		DDX3X	1.9609e+08	1.77934e+08	1.71792e+08	1.66731e+08	1.36442e+08	8.83954e+07	2.18449e+08	1.47551e+08	1.16096e+08	TRUE
Q04695	KRT17	1.77088e+07	4.61993e+07	1.8724e+07	TRUE		KRT17	6.86356e+06	1.09551e+07	3.53076e+07	4.43242e+07	3.19347e+07	6.23391e+07	4.60333e+06	2.66005e+07	2.49682e+07	TRUE
P62805	H4C1	4.24113e+08	4.6648e+08	5.50434e+08	TRUE		H4C1	6.02218e+08	3.55902e+08	3.14219e+08	5.77188e+08	3.88087e+08	4.34164e+08	1.51117e+08	3.35213e+08	1.16497e+09	TRUE
Q3ZCM7	TUBB8	1.17015e+06	0	0	TRUE		TUBB8	3.51045e+06	0	0	0	0	0	0	0	0	TRUE
Q1KMD3	HNRNPUL2	2.17682e+08	2.32638e+08	1.54165e+08	TRUE		HNRNPUL2	2.72447e+08	1.87927e+08	1.92672e+08	2.92748e+08	2.613e+08	1.43866e+08	1.76622e+08	1.02575e+08	1.833e+08	TRUE
Q92637	FCGR1BP	6.67816e+06	1.24587e+07	9.82623e+06	TRUE		FCGR1BP	1.10218e+07	7.38105e+06	1.63162e+06	2.20907e+07	1.52854e+07	0	0	1.55299e+07	1.39488e+07	TRUE
P52597	HNRNPF	3.83895e+07	4.72638e+07	7.0266e+07	TRUE		HNRNPF	4.06005e+07	3.53328e+07	3.92351e+07	5.70491e+07	4.80136e+07	3.67288e+07	1.16855e+08	3.7098e+07	5.68454e+07	TRUE
Q9Y383	LUC7L2	8.77489e+07	1.14582e+08	9.15131e+07	TRUE		LUC7L2	5.91987e+07	1.27289e+08	7.67588e+07	1.1563e+08	1.03221e+08	1.24896e+08	0	7.11498e+07	2.0339e+08	TRUE
O14980	XPO1	1.92278e+08	1.619e+08	1.36685e+08	TRUE		XPO1	6.3206e+07	5.65592e+07	4.57068e+08	2.64927e+08	9.62709e+07	1.24503e+08	2.18063e+08	1.33257e+08	5.87344e+07	TRUE
Q14498	RBM39	3.08495e+08	2.96292e+08	3.32696e+08	TRUE		RBM39	3.4707e+08	2.13766e+08	3.64649e+08	3.60681e+08	2.98321e+08	2.29874e+08	5.67768e+08	2.1339e+08	2.16929e+08	TRUE
P31943	HNRNPH1	2.26367e+08	2.72029e+08	2.61809e+08	TRUE		HNRNPH1	1.96868e+08	1.84225e+08	2.98007e+08	2.61514e+08	3.48745e+08	2.05827e+08	3.79823e+08	2.38159e+08	1.67444e+08	TRUE
P13010	XRCC5	2.91709e+07	3.37354e+07	4.66572e+07	TRUE		XRCC5	2.87657e+07	3.12311e+07	2.7516e+07	5.01457e+07	3.30687e+07	1.79918e+07	8.70537e+07	1.02095e+07	4.27084e+07	TRUE
P33993	MCM7	7.74387e+07	1.14336e+08	7.82895e+07	TRUE		MCM7	1.00674e+08	7.90128e+07	5.26296e+07	1.34632e+08	1.21934e+08	8.64431e+07	3.38538e+07	8.90048e+07	1.1201e+08	TRUE
P62829	RPL23	3.5869e+08	1.72403e+08	1.50883e+08	TRUE		RPL23	4.22123e+08	2.56563e+08	3.97384e+08	1.05312e+08	1.55621e+08	2.56275e+08	4.78234e+07	1.95719e+08	2.09106e+08	TRUE
P07814	EPRS1	1.04912e+08	1.00233e+08	1.25143e+08	TRUE		EPRS1	5.05112e+07	8.8149e+07	1.76076e+08	1.2565e+08	8.27656e+07	9.22824e+07	2.08274e+08	1.29756e+08	3.73994e+07	TRUE
P01859	IGHG2	2.81562e+07	9.17682e+06	9.18416e+06	TRUE		IGHG2	1.67341e+07	4.90624e+07	1.86723e+07	1.68335e+07	7.08934e+06	3.60758e+06	1.336e+07	9.05409e+06	5.13842e+06	TRUE
P14866	HNRNPL	2.59024e+07	1.9731e+07	8.61752e+07	TRUE		HNRNPL	2.18475e+07	2.45516e+07	3.13081e+07	1.59073e+07	2.57515e+07	1.7534e+07	2.06045e+08	3.42019e+07	1.82784e+07	TRUE
P17987	TCP1	8.07217e+07	9.27419e+07	8.70098e+07	TRUE		TCP1	9.41829e+07	7.80432e+07	6.99391e+07	9.83605e+07	9.61803e+07	8.36849e+07	8.90405e+07	1.10024e+08	6.19654e+07	TRUE
P62906	RPL10A	1.43858e+08	1.10396e+08	1.26134e+08	TRUE		RPL10A	2.00967e+08	1.74193e+08	5.64144e+07	1.26896e+08	1.28383e+08	7.59103e+07	5.08164e+07	1.60611e+08	1.66974e+08	TRUE
P46776	RPL27A	1.33731e+09	1.47936e+09	1.18635e+09	TRUE		RPL27A	2.24527e+09	1.18696e+09	5.79702e+08	1.25352e+09	8.95414e+08	2.28916e+09	3.3447e+08	2.92823e+08	2.93176e+09	TRUE
P63241	EIF5A	1.09796e+08	1.20278e+08	1.46732e+08	TRUE		EIF5A	1.16613e+08	9.24495e+07	1.20325e+08	1.95755e+08	9.69616e+07	6.81176e+07	1.77603e+08	1.87445e+08	7.51468e+07	TRUE
P09651	HNRNPA1	9.1816e+07	6.51104e+07	6.49296e+07	TRUE		HNRNPA1	1.81647e+08	4.77163e+07	4.60843e+07	6.01057e+07	8.06531e+07	5.45724e+07	2.20864e+07	1.04056e+08	6.86464e+07	TRUE
P61353	RPL27	5.03442e+08	2.16021e+08	5.72767e+08	TRUE		RPL27	5.80799e+08	6.34689e+08	2.94838e+08	2.30516e+08	1.74005e+08	2.43541e+08	1.12046e+08	3.53008e+08	1.25325e+09	TRUE
P62277	RPS13	3.1222e+09	2.85293e+09	2.79742e+09	TRUE		RPS13	2.40904e+09	2.46343e+09	4.49412e+09	2.12407e+09	2.853e+09	3.58172e+09	4.21708e+09	2.10169e+09	2.07349e+09	TRUE
P52272	HNRNPM	1.65668e+08	1.2994e+08	9.77918e+07	TRUE		HNRNPM	2.20735e+08	1.70715e+08	1.05555e+08	1.32554e+08	1.50932e+08	1.06334e+08	8.04428e+07	1.37311e+08	7.56219e+07	TRUE
P62888	RPL30	1.83456e+09	1.0985e+09	1.41889e+09	TRUE		RPL30	2.19435e+09	1.43498e+09	1.87433e+09	8.25365e+08	1.35428e+09	1.11586e+09	1.11033e+09	1.82334e+09	1.323e+09	TRUE
P22695	UQCRC2	1.06709e+08	1.52821e+08	6.88023e+07	TRUE		UQCRC2	1.11434e+08	1.25281e+08	8.34123e+07	2.21762e+08	1.41824e+08	9.48784e+07	0	1.60115e+08	4.62921e+07	TRUE
Q92614	MYO18A	1.55148e+08	1.13541e+08	2.09426e+08	TRUE		MYO18A	1.03753e+08	7.25421e+07	2.89149e+08	1.22933e+08	1.39496e+08	7.81943e+07	4.16902e+08	1.44793e+08	6.65833e+07	TRUE
P42766	RPL35	5.50648e+09	8.71487e+08	3.09147e+09	TRUE		RPL35	3.90945e+09	7.6821e+09	4.92788e+09	1.10742e+09	7.99924e+08	7.07122e+08	6.06575e+08	4.04808e+09	4.61975e+09	TRUE
O15523	DDX3Y	4.164e+06	0	3.83319e+06	TRUE		DDX3Y	3.31826e+06	3.39329e+06	5.78044e+06	0	0	0	1.02171e+07	1.28252e+06	0	TRUE
P22090	RPS4Y1	2.31963e+07	2.06976e+07	3.94968e+07	TRUE		RPS4Y1	2.20804e+07	1.60204e+07	3.14881e+07	6.48469e+06	4.033e+06	5.1575e+07	7.55647e+07	4.2694e+06	3.86564e+07	TRUE
P04181	OAT	7.0686e+07	1.44675e+08	8.91487e+07	TRUE		OAT	9.89611e+07	6.15812e+07	5.15158e+07	2.00652e+08	1.43883e+08	8.94916e+07	5.08221e+07	1.19748e+08	9.68759e+07	TRUE
P06753	TPM3	3.78086e+08	3.65746e+08	1.74338e+08	TRUE		TPM3	3.7085e+08	4.1227e+08	3.51138e+08	3.67657e+08	2.64054e+08	4.65527e+08	9.21087e+06	1.88106e+08	3.25697e+08	TRUE
E9PAV3	NACA	2.58933e+08	2.66717e+08	1.99536e+08	TRUE		NACA	3.11003e+08	1.82597e+08	2.832e+08	1.90268e+08	3.02043e+08	3.07841e+08	9.0078e+07	1.85853e+08	3.22677e+08	TRUE
P26640	VARS1	4.62061e+07	4.70465e+07	3.32613e+07	TRUE		VARS1	6.53187e+07	5.48997e+07	1.84e+07	4.86357e+07	3.91977e+07	5.33062e+07	2.78604e+07	2.88789e+07	4.30445e+07	TRUE
P09429	HMGB1	4.85018e+07	4.98898e+07	6.4545e+07	TRUE		HMGB1	6.08795e+07	7.99715e+07	4.65447e+06	8.2774e+07	2.67938e+07	4.01016e+07	2.63567e+06	7.34078e+07	1.17592e+08	TRUE
P55072	VCP	1.91794e+07	3.97442e+07	4.43905e+07	TRUE		VCP	2.44305e+07	3.79134e+06	2.93165e+07	4.20118e+07	3.83603e+07	3.88606e+07	5.04327e+07	5.65764e+07	2.61623e+07	TRUE
P62750	RPL23A	2.77802e+08	3.76409e+08	3.33459e+08	TRUE		RPL23A	2.84923e+08	3.16736e+08	2.31748e+08	1.41067e+08	2.70946e+08	7.17215e+08	1.76059e+08	1.59844e+08	6.64475e+08	TRUE
P09493	TPM1	3.0415e+07	4.24652e+07	4.11092e+07	TRUE		TPM1	4.4506e+07	3.45533e+07	1.21858e+07	4.17197e+07	4.52003e+07	4.04755e+07	608789	5.2194e+07	7.05247e+07	TRUE
P16157	ANK1	6.80971e+07	7.1871e+07	5.04912e+07	TRUE		ANK1	9.37484e+07	5.81707e+07	5.23723e+07	7.52859e+07	9.12929e+07	4.90341e+07	3.79867e+07	7.42859e+07	3.92009e+07	TRUE
P62847	RPS24	1.15732e+09	3.08407e+08	7.52537e+08	TRUE		RPS24	1.23899e+09	8.91196e+08	1.34178e+09	1.14288e+08	3.63065e+08	4.47866e+08	7.7646e+08	3.37558e+08	1.14359e+09	TRUE
Q99878	H2AC14	3.17169e+08	2.82977e+08	9.60885e+08	TRUE		H2AC14	2.30207e+08	1.77914e+08	5.43387e+08	2.69762e+08	1.59528e+08	4.19642e+08	1.87391e+09	1.46407e+08	8.62342e+08	TRUE
P27635	RPL10	1.96283e+08	6.97755e+07	1.15102e+08	TRUE		RPL10	2.38875e+08	2.76523e+08	7.34508e+07	4.51021e+07	1.09247e+08	5.49771e+07	4.01171e+07	1.65184e+08	1.40004e+08	TRUE
Q02878	RPL6	2.09093e+08	1.69964e+08	2.21831e+08	TRUE		RPL6	2.27788e+08	1.97334e+08	2.02158e+08	1.92222e+08	1.92318e+08	1.25352e+08	2.91138e+08	2.29105e+08	1.45248e+08	TRUE
P46778	RPL21	1.14036e+09	9.3743e+08	1.29605e+09	TRUE		RPL21	1.93581e+09	8.39736e+08	6.45532e+08	9.09402e+08	8.38953e+08	1.06394e+09	1.0656e+09	7.79413e+08	2.04313e+09	TRUE
P22102	GART	7.55193e+07	4.54997e+07	8.17734e+07	TRUE		GART	8.31021e+07	6.62177e+07	7.72381e+07	4.67978e+07	4.40625e+07	4.56387e+07	1.19771e+08	6.11841e+07	6.43655e+07	TRUE
P35268	RPL22	1.30375e+08	3.15905e+08	3.62543e+08	TRUE		RPL22	1.57487e+08	1.57766e+08	7.58706e+07	1.69254e+08	1.40288e+08	6.38173e+08	1.69981e+08	3.57111e+07	8.81938e+08	TRUE
P46783	RPS10	6.26536e+08	3.91278e+08	1.03684e+09	TRUE		RPS10	4.18137e+08	4.82181e+08	9.79291e+08	4.63025e+08	3.75945e+08	3.34863e+08	2.10567e+09	5.5723e+08	4.47625e+08	TRUE
Q9NYL9	TMOD3	1.29172e+08	1.21676e+08	1.91196e+08	TRUE		TMOD3	1.48199e+08	1.17633e+08	1.21682e+08	7.82063e+07	1.96971e+08	8.98491e+07	3.62085e+08	1.28438e+08	8.30642e+07	TRUE
P22626	HNRNPA2B1	4.78375e+07	4.23671e+07	1.26444e+07	TRUE		HNRNPA2B1	7.97125e+07	3.59232e+07	2.78768e+07	5.16917e+07	3.64012e+07	3.90085e+07	0	1.73693e+07	2.05639e+07	TRUE
P62424	RPL7A	8.93801e+07	1.22343e+08	9.95432e+07	TRUE		RPL7A	1.09512e+08	9.75457e+07	6.10823e+07	8.90346e+07	8.59388e+07	1.92056e+08	2.99456e+07	3.87636e+07	2.2992e+08	TRUE
P19338	NCL	1.03064e+08	9.50992e+07	1.22683e+08	TRUE		NCL	1.00543e+08	8.82275e+07	1.20423e+08	1.06605e+08	9.36418e+07	8.50506e+07	2.28092e+08	7.92439e+07	6.07125e+07	TRUE
P12236	SLC25A6	8.59643e+07	7.07856e+07	1.02116e+08	TRUE		SLC25A6	7.28233e+07	6.0917e+07	1.24153e+08	6.82045e+07	6.59277e+07	7.82245e+07	1.76208e+08	7.63662e+07	5.37744e+07	TRUE
Q5JTH9	RRP12	1.036e+08	6.64997e+07	4.80738e+07	TRUE		RRP12	9.16311e+07	6.92113e+07	1.49956e+08	5.90134e+07	7.82807e+07	6.22049e+07	2.10522e+07	7.08065e+07	5.23625e+07	TRUE
P78371	CCT2	1.77719e+08	4.05737e+08	1.56297e+08	TRUE		CCT2	3.0306e+08	6.90507e+07	1.61045e+08	4.73453e+08	3.97195e+08	3.46564e+08	1.23777e+08	2.00412e+08	1.44703e+08	TRUE
P12035	KRT3	5.90321e+06	6.70139e+06	1.25601e+07	TRUE		KRT3	2.09189e+06	2.54948e+06	1.30683e+07	7.78077e+06	1.01006e+07	2.22285e+06	2.94237e+07	6.17276e+06	2.08381e+06	TRUE
P13489	RNH1	6.86101e+07	6.68004e+07	8.43546e+07	TRUE		RNH1	9.40493e+07	4.50865e+07	6.66945e+07	5.33914e+07	9.30965e+07	5.39134e+07	1.66313e+08	6.77368e+07	1.9014e+07	TRUE
Q14145	KEAP1	3.26069e+07	4.86819e+07	8.84239e+07	TRUE		KEAP1	2.3876e+07	2.43979e+07	4.9547e+07	5.49131e+07	7.46664e+07	1.6466e+07	1.74186e+08	6.55024e+07	2.55834e+07	TRUE
P15880	RPS2	2.58462e+08	3.34749e+08	3.12979e+08	TRUE		RPS2	3.03524e+08	2.2532e+08	2.46543e+08	3.81694e+08	3.5692e+08	2.65634e+08	3.62647e+08	3.6378e+08	2.12511e+08	TRUE
Q9BRT6	LLPH	4.96963e+08	1.39356e+08	2.88726e+08	TRUE		LLPH	6.43392e+08	4.5283e+08	3.94667e+08	1.96392e+08	1.56236e+08	6.54397e+07	1.18552e+08	4.05122e+08	3.42504e+08	TRUE
P08397	HMBS	2.82151e+07	3.00939e+07	3.11583e+07	TRUE		HMBS	2.06593e+07	2.34716e+07	4.05143e+07	3.31244e+07	3.16714e+07	2.54859e+07	4.40807e+07	2.41651e+07	2.5229e+07	TRUE
P50991	CCT4	3.60729e+07	3.28836e+07	8.59799e+07	TRUE		CCT4	4.00356e+07	2.54628e+07	4.27204e+07	3.48421e+07	2.77679e+07	3.6041e+07	2.07222e+08	2.81311e+07	2.25864e+07	TRUE
P46781	RPS9	1.45024e+09	1.51752e+09	1.15607e+09	TRUE		RPS9	1.50491e+09	1.33701e+09	1.50878e+09	1.70378e+09	1.341e+09	1.50777e+09	9.27647e+08	9.25326e+08	1.61524e+09	TRUE
P17844	DDX5	1.25207e+08	1.57126e+08	1.99766e+08	TRUE		DDX5	1.25155e+08	1.41397e+08	1.09069e+08	1.93631e+08	1.24896e+08	1.52851e+08	3.14052e+08	1.15635e+08	1.69611e+08	TRUE
P42704	LRPPRC	1.74925e+07	1.46093e+07	2.26538e+07	TRUE		LRPPRC	1.98995e+07	2.02365e+07	1.23416e+07	1.86211e+07	1.61575e+07	9.04931e+06	3.96455e+07	1.45245e+07	1.37915e+07	TRUE
P60842	EIF4A1	5.47508e+09	1.79499e+10	6.94417e+09	TRUE		EIF4A1	9.10165e+09	1.95072e+09	5.37288e+09	1.81884e+10	1.37747e+10	2.18867e+10	7.66655e+07	3.66645e+09	1.70894e+10	TRUE
Q7L7L0	H2AC25	988664	1.66246e+06	5.62161e+06	TRUE		H2AC25	0	2.96599e+06	0	2.40861e+06	2.57877e+06	0	0	0	1.68648e+07	TRUE
Q562R1	ACTBL2	4.25386e+06	0	209218	TRUE		ACTBL2	1.27616e+07	0	0	0	0	0	0	0	627654	TRUE
Q71DI3	H3C15	4.67277e+06	4.29633e+06	5.81678e+06	TRUE		H3C15	3.92277e+06	5.76e+06	4.33555e+06	6.20016e+06	3.46056e+06	3.22826e+06	1.11477e+07	3.45385e+06	2.84881e+06	TRUE
P62753	RPS6	8.49125e+08	3.08878e+08	5.58892e+08	TRUE		RPS6	8.94513e+08	9.4784e+08	7.05023e+08	2.59698e+08	3.88889e+08	2.78048e+08	5.09952e+07	9.12089e+08	7.13593e+08	TRUE
P01876	IGHA1	3.44123e+07	1.85419e+07	1.96182e+07	TRUE		IGHA1	1.97169e+07	2.00106e+07	6.35093e+07	1.92146e+07	9.23394e+06	2.71771e+07	2.96874e+07	8.2312e+06	2.09359e+07	TRUE
P36542	ATP5F1C	1.23914e+08	1.81104e+08	1.65524e+08	TRUE		ATP5F1C	1.29564e+08	1.31142e+08	1.11037e+08	1.95352e+08	1.31934e+08	2.16027e+08	2.19947e+08	8.68832e+07	1.89742e+08	TRUE
Q99832	CCT7	5.05526e+07	2.90709e+07	7.9353e+07	TRUE		CCT7	3.9801e+07	6.03232e+07	5.15335e+07	3.33196e+07	3.0979e+07	2.2914e+07	1.84377e+08	3.45807e+07	1.91018e+07	TRUE
Q13523	PRPF4B	1.23091e+08	6.95618e+07	1.25459e+08	TRUE		PRPF4B	9.40774e+07	1.05413e+08	1.69781e+08	7.9712e+07	7.61825e+07	5.27907e+07	2.77562e+08	5.92882e+07	3.95278e+07	TRUE
P12956	XRCC6	2.85724e+07	2.83999e+07	2.90887e+07	TRUE		XRCC6	3.52108e+07	2.89116e+07	2.15949e+07	3.47057e+07	2.90557e+07	2.14384e+07	3.83172e+07	2.2155e+07	2.6794e+07	TRUE
P62241	RPS8	5.88526e+08	9.45376e+08	4.60408e+08	TRUE		RPS8	7.79678e+08	5.54324e+08	4.31577e+08	8.67253e+08	6.46739e+08	1.32214e+09	7.73462e+06	4.62177e+08	9.11311e+08	TRUE
P0DMV9	HSPA1B	5.87942e+07	6.87398e+07	3.73789e+07	TRUE		HSPA1B	7.011e+07	5.14725e+07	5.48002e+07	7.66373e+07	6.70681e+07	6.2514e+07	872660	5.63318e+07	5.49322e+07	TRUE
P52907	CAPZA1	2.37067e+08	1.96317e+08	1.63425e+08	TRUE		CAPZA1	2.60301e+08	2.20473e+08	2.30427e+08	1.81711e+08	2.41655e+08	1.65584e+08	4.78179e+07	3.3524e+08	1.07217e+08	TRUE
P61221	ABCE1	7.06753e+07	1.02692e+08	5.14516e+07	TRUE		ABCE1	7.10827e+07	5.61721e+07	8.47709e+07	1.27895e+08	9.72487e+07	8.29311e+07	6.37331e+06	8.32453e+07	6.47362e+07	TRUE
P40227	CCT6A	2.06757e+07	5.37513e+06	2.62954e+07	TRUE		CCT6A	2.18981e+07	1.75845e+07	2.25446e+07	3.43573e+06	5.04123e+06	7.64845e+06	6.04759e+07	1.50028e+07	3.40754e+06	TRUE
P62249	RPS16	8.74647e+08	9.01128e+08	5.86392e+08	TRUE		RPS16	1.14606e+09	7.07466e+08	7.7042e+08	1.00146e+09	8.2135e+08	8.80574e+08	6.05332e+07	5.47542e+08	1.1511e+09	TRUE
P62913	RPL11	6.64209e+08	1.17344e+09	5.52784e+08	TRUE		RPL11	5.40809e+08	5.06108e+08	9.45711e+08	1.42544e+09	9.6008e+08	1.13479e+09	1.20305e+08	7.49085e+08	7.88962e+08	TRUE
Q8IYB3	SRRM1	1.12964e+08	2.43029e+07	1.33082e+08	TRUE		SRRM1	8.78293e+07	4.98652e+07	2.01198e+08	2.35421e+07	3.47636e+07	1.4603e+07	3.11801e+08	6.47788e+07	2.2666e+07	TRUE
Q9Y5K6	CD2AP	2.53216e+07	8.67594e+06	1.18179e+07	TRUE		CD2AP	2.564e+07	3.19298e+07	1.8395e+07	9.1845e+06	1.21185e+07	4.72476e+06	1.16879e+07	1.60584e+07	7.70747e+06	TRUE
P05023	ATP1A1	8.12522e+06	1.10519e+07	2.42664e+07	TRUE		ATP1A1	2.53158e+06	1.3649e+07	8.19509e+06	1.00459e+07	5.99797e+06	1.71117e+07	5.29798e+07	3.34038e+06	1.64788e+07	TRUE
Q9NQ29	LUC7L	3.47333e+07	4.94824e+07	2.69467e+07	TRUE		LUC7L	1.70228e+07	6.99197e+07	1.72575e+07	5.85182e+07	6.14936e+07	2.84354e+07	0	5.64835e+07	2.43565e+07	TRUE
P46779	RPL28	3.19328e+08	6.01448e+07	1.27674e+08	TRUE		RPL28	9.32503e+07	8.2945e+08	3.52838e+07	6.23252e+07	3.99687e+07	7.81404e+07	0	1.71534e+07	3.6587e+08	TRUE
P11940	PABPC1	1.12082e+08	8.36199e+07	6.82617e+07	TRUE		PABPC1	1.165e+08	1.11421e+08	1.08326e+08	9.61752e+07	9.02441e+07	6.44403e+07	0	1.30366e+08	7.44196e+07	TRUE
Q13501	SQSTM1	7.86587e+07	3.48747e+07	4.98624e+07	TRUE		SQSTM1	7.11503e+07	9.32507e+07	7.1575e+07	1.28374e+07	6.00267e+07	3.17599e+07	4.7864e+07	5.96295e+07	4.20938e+07	TRUE
P26599	PTBP1	1.29333e+08	6.26704e+07	1.96147e+08	TRUE		PTBP1	9.02294e+07	7.60354e+07	2.21734e+08	6.90945e+07	5.13441e+07	6.75726e+07	4.73065e+08	7.71156e+07	3.82598e+07	TRUE
Q8N1N4	KRT78	2.14692e+07	4.65055e+07	6.05051e+07	TRUE		KRT78	1.76562e+07	3.26126e+07	1.41388e+07	4.38704e+07	6.54379e+07	3.02083e+07	6.97544e+07	7.75685e+07	3.41924e+07	TRUE
P48643	CCT5	3.21975e+07	2.37511e+07	3.51943e+07	TRUE		CCT5	3.24203e+07	2.1596e+07	4.25762e+07	2.55962e+07	2.36498e+07	2.20074e+07	2.31477e+07	4.13857e+07	4.10494e+07	TRUE
P61978	HNRNPK	1.53337e+08	1.91479e+08	1.38716e+08	TRUE		HNRNPK	1.39808e+08	1.34137e+08	1.86067e+08	2.34513e+08	2.011e+08	1.38823e+08	1.28572e+08	1.75131e+08	1.12447e+08	TRUE
Q86V81	ALYREF	5.20484e+07	1.63027e+07	2.89329e+07	TRUE		ALYREF	5.83589e+07	7.99644e+07	1.78217e+07	4.52083e+07	689860	3.01007e+06	2.22686e+07	3.94022e+07	2.5128e+07	TRUE
P62269	RPS18	2.23715e+09	2.05757e+09	1.09404e+09	TRUE		RPS18	2.05669e+09	2.16811e+09	2.48665e+09	2.55419e+09	1.9452e+09	1.67331e+09	7.18475e+08	1.25432e+09	1.30933e+09	TRUE
P05141	SLC25A5	4.30583e+08	5.12844e+08	2.86336e+08	TRUE		SLC25A5	4.20382e+08	4.2716e+08	4.44205e+08	5.07208e+08	4.05258e+08	6.26066e+08	9.95262e+07	3.2759e+08	4.31892e+08	TRUE
O60506	SYNCRIP	6.90447e+07	8.88239e+07	8.68288e+07	TRUE		SYNCRIP	7.77358e+07	8.31947e+07	4.62036e+07	9.69586e+07	7.81724e+07	9.13407e+07	8.76028e+07	8.34868e+07	8.93968e+07	TRUE
P16104	H2AX	7.75047e+06	5.84115e+06	1.13585e+07	TRUE		H2AX	2.92982e+06	3.74786e+06	1.65737e+07	1.07826e+07	3.58585e+06	3.155e+06	1.73795e+07	1.19258e+07	4.77023e+06	TRUE
P61513	RPL37A	1.30415e+09	8.95463e+08	8.49045e+08	TRUE		RPL37A	1.99972e+09	1.21162e+09	7.01111e+08	1.117e+09	9.717e+08	5.97683e+08	1.42475e+07	1.41637e+09	1.11652e+09	TRUE
P27797	CALR	3.23359e+07	3.07401e+07	2.55372e+07	TRUE		CALR	4.93047e+07	2.82701e+07	1.94329e+07	3.97073e+07	3.55799e+07	1.69331e+07	2.02181e+07	3.09576e+07	2.5436e+07	TRUE
P39019	RPS19	2.0166e+09	9.4367e+08	1.30497e+09	TRUE		RPS19	1.9851e+09	2.1533e+09	1.91139e+09	7.32616e+08	7.62186e+08	1.33621e+09	7.9309e+07	1.57827e+09	2.25732e+09	TRUE
P63104	YWHAZ	6.87295e+07	6.7011e+07	7.31403e+07	TRUE		YWHAZ	5.92539e+07	2.83717e+07	1.18563e+08	5.56863e+07	4.79073e+07	9.74395e+07	9.06644e+07	4.58989e+07	8.28577e+07	TRUE
P84243	H3-3A	7.61137e+06	2.72412e+06	4.60703e+06	TRUE		H3-3A	0	5.91451e+06	1.69196e+07	2.57282e+06	4.03453e+06	1.56501e+06	1.10232e+07	1.58348e+06	1.21441e+06	TRUE
Q02543	RPL18A	4.58725e+08	4.12564e+08	3.62487e+08	TRUE		RPL18A	5.04477e+08	4.98357e+08	3.73341e+08	3.35431e+08	3.45555e+08	5.56706e+08	4.78541e+06	2.87161e+08	7.95514e+08	TRUE
P0CG39	POTEJ	0	0	0	FALSE		POTEJ	0	0	0	0	0	0	0	0	0	FALSE
P41091	EIF2S3	2.04284e+07	2.2105e+07	1.49235e+07	TRUE		EIF2S3	4.33285e+07	9.53954e+06	8.41716e+06	2.69163e+07	1.05929e+07	2.88059e+07	1.19353e+07	7.51108e+06	2.53241e+07	TRUE
P02730	SLC4A1	6.54651e+07	6.6938e+07	4.14221e+07	TRUE		SLC4A1	6.08024e+07	4.88137e+07	8.67794e+07	8.29969e+07	7.41468e+07	4.36703e+07	2.5371e+07	6.82491e+07	3.0646e+07	TRUE
P40429	RPL13A	4.64951e+08	6.73616e+08	4.62501e+08	TRUE		RPL13A	7.50488e+08	4.59564e+08	1.848e+08	6.57582e+08	4.90465e+08	8.72802e+08	3.59789e+06	1.1144e+08	1.27246e+09	TRUE
P40939	HADHA	4.09131e+07	4.31309e+07	6.94264e+07	TRUE		HADHA	1.94349e+07	2.83016e+07	7.50027e+07	2.06486e+07	8.13068e+07	2.74374e+07	1.3425e+08	5.68841e+07	1.71446e+07	TRUE
Q9BYG3	NIFK	2.76457e+07	3.32687e+07	2.54432e+07	TRUE		NIFK	3.53062e+07	2.18743e+07	2.57567e+07	3.75035e+07	3.27526e+07	2.955e+07	3.83846e+07	1.16083e+07	2.63368e+07	TRUE
P47756	CAPZB	4.33253e+07	2.49697e+08	3.75689e+07	TRUE		CAPZB	8.82294e+07	3.10701e+07	1.06763e+07	2.71654e+08	3.57098e+08	1.20338e+08	4.08825e+06	1.90939e+07	8.95246e+07	TRUE
P50454	SERPINH1	1.38203e+07	1.23203e+07	2.30978e+07	TRUE		SERPINH1	1.64257e+07	1.18582e+07	1.31769e+07	1.63654e+07	1.79845e+07	2.61104e+06	4.66332e+07	1.21976e+07	1.04625e+07	TRUE
Q8NFW8	CMAS	5.51745e+07	5.13949e+07	3.47454e+07	TRUE		CMAS	5.74651e+07	5.43941e+07	5.36642e+07	5.16907e+07	5.93841e+07	4.31099e+07	1.66093e+07	4.96526e+07	3.79743e+07	TRUE
P18124	RPL7	1.6255e+08	1.57327e+08	1.47689e+08	TRUE		RPL7	2.11771e+08	1.52041e+08	1.23839e+08	1.39121e+08	1.03375e+08	2.29484e+08	1.43681e+08	5.26337e+07	2.46752e+08	TRUE
Q9P2J5	LARS1	2.44619e+07	2.41643e+07	2.93783e+07	TRUE		LARS1	4.811e+07	1.45572e+07	1.07184e+07	1.48992e+07	1.60722e+07	4.15215e+07	1.64316e+07	3.17527e+07	3.99507e+07	TRUE
P61204	ARF3	1.47315e+08	9.20342e+07	1.01812e+08	TRUE		ARF3	1.43587e+08	1.29309e+08	1.6905e+08	1.34398e+08	9.33502e+07	4.83543e+07	7.45913e+07	1.19042e+08	1.11802e+08	TRUE
P84098	RPL19	1.95721e+08	1.58242e+08	8.11703e+07	TRUE		RPL19	2.91308e+08	1.82545e+08	1.13311e+08	1.6934e+08	1.49523e+08	1.55862e+08	465266	1.19918e+08	1.23128e+08	TRUE
Q92616	GCN1	2.22107e+07	1.39211e+07	3.42928e+07	TRUE		GCN1	1.55524e+07	1.98165e+07	3.12633e+07	1.21193e+07	1.04795e+07	1.91646e+07	6.56503e+07	9.20887e+06	2.80192e+07	TRUE
P63173	RPL38	9.73554e+08	4.38879e+08	5.84585e+08	TRUE		RPL38	9.25026e+08	1.1028e+09	8.92839e+08	6.1462e+08	4.0469e+08	2.97328e+08	1.7724e+08	8.93033e+08	6.83482e+08	TRUE
P30050	RPL12	1.77452e+08	2.3753e+08	2.28456e+08	TRUE		RPL12	1.68024e+08	1.83205e+08	1.81128e+08	2.25785e+08	1.88209e+08	2.98596e+08	2.74947e+08	1.48284e+08	2.62136e+08	TRUE
P62280	RPS11	1.92746e+08	1.00043e+08	1.28736e+08	TRUE		RPS11	1.84362e+08	2.35793e+08	1.58081e+08	4.67707e+07	1.06632e+08	1.46726e+08	1.64905e+07	1.38004e+08	2.31715e+08	TRUE
Q96P63	SERPINB12	4.63546e+06	4.99634e+06	1.49986e+07	TRUE		SERPINB12	0	6.60269e+06	7.3037e+06	5.46715e+06	7.03928e+06	2.4826e+06	1.78846e+07	6.69933e+06	2.04117e+07	TRUE
P43686	PSMC4	1.47988e+07	7.23025e+06	2.08895e+07	TRUE		PSMC4	1.10441e+07	1.25745e+07	2.07779e+07	6.11227e+06	8.78401e+06	6.79448e+06	4.74629e+07	8.9737e+06	6.23199e+06	TRUE
P67809	YBX1	5.64392e+06	2.47455e+06	6.32045e+06	TRUE		YBX1	1.3748e+07	3.1838e+06	0	1.45798e+06	1.3525e+06	4.61316e+06	900382	433056	1.76279e+07	TRUE
P30613	PKLR	1.75229e+07	2.35451e+07	1.35232e+07	TRUE		PKLR	2.94809e+07	1.63126e+07	6.77516e+06	2.48733e+07	1.4424e+07	3.1338e+07	1.81541e+06	1.93157e+07	1.94384e+07	TRUE
Q99623	PHB2	9.43451e+07	6.75481e+07	6.28184e+07	TRUE		PHB2	9.37244e+07	8.98583e+07	9.94527e+07	7.80734e+07	7.18501e+07	5.2721e+07	1.74789e+07	9.0402e+07	8.05743e+07	TRUE
P35232	PHB1	3.98237e+07	6.66989e+07	6.2556e+07	TRUE		PHB1	2.94825e+07	5.77195e+07	3.22691e+07	7.90551e+07	6.00103e+07	6.10313e+07	6.4393e+07	4.55e+07	7.7775e+07	TRUE
P22087	FBL	8.00093e+07	1.15938e+08	6.43029e+07	TRUE		FBL	9.78642e+07	9.91071e+07	4.30566e+07	1.7042e+08	1.07934e+08	6.94598e+07	0	1.16564e+08	7.63448e+07	TRUE
Q14697	GANAB	7.82206e+07	6.8589e+07	5.18724e+07	TRUE		GANAB	4.79431e+07	7.50916e+07	1.11627e+08	5.03863e+07	7.54353e+07	7.99454e+07	1.9616e+07	8.0209e+07	5.5792e+07	TRUE
P46782	RPS5	2.93146e+08	2.70602e+08	4.71284e+08	TRUE		RPS5	1.89434e+08	1.99438e+08	4.90567e+08	3.7845e+08	2.48488e+08	1.84869e+08	1.07044e+09	2.5333e+08	9.00777e+07	TRUE
P62899	RPL31	3.37014e+08	1.57666e+08	1.96972e+08	TRUE		RPL31	2.04565e+08	1.68939e+08	6.37538e+08	7.6248e+07	1.84223e+08	2.12526e+08	3.01068e+08	2.21853e+08	6.79957e+07	TRUE
Q08554	DSC1	3.77485e+07	6.83571e+07	3.38573e+07	TRUE		DSC1	7.64514e+07	2.2303e+07	1.44911e+07	7.64738e+07	5.32715e+07	7.5326e+07	0	2.84203e+07	7.31518e+07	TRUE
O60563	CCNT1	1.84598e+07	5.73423e+07	3.35939e+07	TRUE		CCNT1	1.62406e+07	2.18092e+07	1.73297e+07	7.33832e+07	7.24281e+07	2.62157e+07	0	3.64086e+07	6.4373e+07	TRUE
Q9NZT1	CALML5	1.4901e+07	4.53264e+07	6.64386e+07	TRUE		CALML5	0	1.92066e+07	2.54963e+07	7.81649e+07	4.28889e+07	1.49254e+07	3.82633e+07	1.50596e+08	1.04563e+07	TRUE
P48735	IDH2	7.506e+07	8.32827e+07	5.00948e+07	TRUE		IDH2	6.88458e+07	7.37434e+07	8.25909e+07	1.06007e+08	8.05663e+07	6.32752e+07	3.34822e+07	7.46794e+07	4.21229e+07	TRUE
P46777	RPL5	1.22219e+08	6.7238e+07	5.64337e+07	TRUE		RPL5	1.29816e+08	1.08492e+08	1.28348e+08	8.72521e+07	6.77063e+07	4.67555e+07	676413	9.53004e+07	7.33243e+07	TRUE
P19012	KRT15	1.1552e+06	9.46958e+06	8.48938e+06	TRUE		KRT15	0	3.4656e+06	0	2.47872e+06	2.593e+07	0	0	1.80625e+07	7.40565e+06	TRUE
P49368	CCT3	8.70158e+07	6.29707e+07	5.55358e+07	TRUE		CCT3	7.41025e+07	6.83387e+07	1.18606e+08	8.52128e+07	6.70136e+07	3.66855e+07	4.3605e+07	7.84284e+07	4.4574e+07	TRUE
Q9NRK6	ABCB10	3.72495e+07	4.53411e+07	4.14647e+07	TRUE		ABCB10	4.31757e+07	3.32409e+07	3.53319e+07	5.09618e+07	5.06968e+07	3.43645e+07	4.99846e+07	4.70216e+07	2.73879e+07	TRUE
Q14240	EIF4A2	321393	538465	3.13753e+06	TRUE		EIF4A2	464710	499470	0	1.42207e+06	0	193326	6.28163e+06	68942.4	3.06202e+06	TRUE
Q13263	TRIM28	5.99362e+07	8.8333e+07	4.02679e+07	TRUE		TRIM28	3.10174e+07	6.03566e+07	8.84347e+07	1.35695e+08	9.55067e+07	3.37972e+07	0	8.98947e+07	3.09092e+07	TRUE
P61106	RAB14	3.43108e+07	7.24759e+07	5.6838e+07	TRUE		RAB14	3.66584e+07	3.52416e+07	3.10324e+07	6.5005e+07	8.10231e+07	7.13995e+07	0	8.32971e+07	8.7217e+07	TRUE
P33991	MCM4	3.66175e+07	2.52503e+07	3.1427e+07	TRUE		MCM4	5.12709e+07	2.24832e+07	3.60985e+07	4.51118e+07	1.30828e+07	1.75563e+07	6.50791e+06	6.87354e+07	1.90378e+07	TRUE
P06748	NPM1	1.23858e+07	2.47886e+07	1.89371e+07	TRUE		NPM1	6.06724e+06	2.41159e+07	6.97418e+06	3.28286e+07	3.13784e+07	1.01588e+07	3.86931e+07	365137	1.7753e+07	TRUE
P11166	SLC2A1	9.64909e+07	8.25405e+07	1.30122e+08	TRUE		SLC2A1	7.01104e+07	9.50116e+07	1.24351e+08	7.47999e+07	6.17286e+07	1.11093e+08	2.29059e+08	5.7536e+07	1.0377e+08	TRUE
P0DPA2	VSIG8	3.00843e+06	5.27907e+06	3.77871e+06	TRUE		VSIG8	1.45881e+06	237454	7.32902e+06	9.3526e+06	1.15224e+06	5.33236e+06	0	6.41344e+06	4.92269e+06	TRUE
Q16698	DECR1	1.80579e+08	2.26672e+08	1.38614e+08	TRUE		DECR1	1.6591e+08	1.63713e+08	2.12112e+08	2.40411e+08	1.87688e+08	2.51918e+08	6.06456e+07	1.50305e+08	2.04891e+08	TRUE
P11021	HSPA5	5.90009e+07	6.78366e+07	2.84761e+07	TRUE		HSPA5	5.20132e+07	5.83573e+07	6.66324e+07	9.64787e+07	8.55923e+07	2.14388e+07	0	5.3978e+07	3.14504e+07	TRUE
Q14204	DYNC1H1	5.38759e+06	5.80391e+06	3.75681e+06	TRUE		DYNC1H1	5.29539e+06	2.61833e+06	8.24903e+06	5.99274e+06	6.54624e+06	4.87275e+06	5.93993e+06	5.18365e+06	146855	TRUE
P23246	SFPQ	1.34397e+08	4.93317e+07	1.57119e+08	TRUE		SFPQ	9.97259e+07	5.66048e+07	2.46859e+08	9.27303e+07	1.92075e+07	3.60574e+07	3.75688e+08	6.39948e+07	3.16735e+07	TRUE
P00751	CFB	5.27301e+06	3.34675e+06	4.55824e+06	TRUE		CFB	5.90822e+06	9.91082e+06	0	0	8.60647e+06	1.43377e+06	0	4.5385e+06	9.13621e+06	TRUE
Q13200	PSMD2	3.26257e+07	3.32103e+07	1.85106e+07	TRUE		PSMD2	3.61417e+07	3.20663e+07	2.96691e+07	3.76461e+07	5.25595e+07	9.4253e+06	2.90357e+06	3.49818e+07	1.76464e+07	TRUE
P56537	EIF6	3.89602e+07	5.31111e+07	3.86977e+07	TRUE		EIF6	5.16355e+07	3.07674e+07	3.44776e+07	6.46619e+07	6.41618e+07	3.05096e+07	3.43325e+07	4.21875e+07	3.95732e+07	TRUE
P49411	TUFM	5.6986e+07	6.57103e+07	5.75386e+07	TRUE		TUFM	4.88461e+07	4.51141e+07	7.69978e+07	6.0559e+07	6.75958e+07	6.89762e+07	9.21606e+07	2.39713e+07	5.64839e+07	TRUE
P23381	WARS1	7.58472e+07	3.21323e+07	4.00943e+07	TRUE		WARS1	7.83894e+07	7.07293e+07	7.84227e+07	3.00229e+07	3.68954e+07	2.94787e+07	4.18576e+07	3.58301e+07	4.25952e+07	TRUE
P12268	IMPDH2	2.36359e+07	1.49063e+07	2.04677e+07	TRUE		IMPDH2	2.56922e+07	3.359e+07	1.16255e+07	2.20193e+07	2.03169e+07	2.38272e+06	1.40303e+07	2.97785e+07	1.75943e+07	TRUE
P38646	HSPA9	5.23742e+07	5.2727e+07	3.04412e+07	TRUE		HSPA9	5.09407e+07	1.47752e+07	9.14066e+07	4.08922e+07	7.03439e+07	4.69449e+07	1.75997e+07	1.2378e+07	6.1346e+07	TRUE
P0DP25	CALM3	8.95852e+07	1.49759e+08	8.23144e+07	TRUE		CALM3	1.73013e+08	8.91319e+07	6.61017e+06	1.15521e+08	1.97474e+08	1.36281e+08	0	1.43805e+08	1.03138e+08	TRUE
P04844	RPN2	3.78618e+08	6.31794e+08	1.7259e+08	TRUE		RPN2	1.3593e+08	2.09899e+08	7.90024e+08	1.15561e+09	4.00408e+08	3.39363e+08	1.75656e+07	3.85749e+08	1.14456e+08	TRUE
P13929	ENO3	4.16228e+07	3.37604e+07	1.43012e+07	TRUE		ENO3	5.20982e+07	1.47449e+07	5.80253e+07	0	3.48967e+07	6.63846e+07	1.18891e+06	7.27113e+06	3.44435e+07	TRUE
P07355	ANXA2	1.60085e+07	4.16199e+07	3.00423e+07	TRUE		ANXA2	1.40734e+07	1.8733e+07	1.52191e+07	5.48814e+07	4.6333e+07	2.36454e+07	2.60293e+07	4.46593e+07	1.94382e+07	TRUE
P47755	CAPZA2	1.99642e+07	2.93205e+07	1.17287e+07	TRUE		CAPZA2	1.70189e+07	1.83955e+07	2.44781e+07	1.9405e+07	1.48336e+07	5.3723e+07	3.21262e+06	1.77702e+07	1.42032e+07	TRUE
P50993	ATP1A2	271752	0	0	TRUE		ATP1A2	815256	0	0	0	0	0	0	0	0	TRUE
O00567	NOP56	1.96477e+07	2.13322e+07	1.8948e+07	TRUE		NOP56	1.64962e+07	2.52298e+07	1.7217e+07	4.01776e+07	1.45969e+07	9.22204e+06	1.59879e+07	1.86499e+07	2.22063e+07	TRUE
Q12905	ILF2	3.52016e+07	5.00062e+07	2.21443e+07	TRUE		ILF2	5.43721e+07	2.91447e+07	2.20881e+07	5.89626e+07	4.18672e+07	4.91887e+07	0	3.53855e+07	3.10475e+07	TRUE
P33992	MCM5	1.28333e+08	1.30528e+08	2.72872e+08	TRUE		MCM5	1.76326e+08	1.66997e+08	4.16751e+07	1.24732e+08	1.83894e+08	8.29564e+07	7.63176e+07	1.70539e+08	5.71758e+08	TRUE
Q9Y3C1	NOP16	1.78394e+08	6.73314e+07	9.68759e+07	TRUE		NOP16	1.23548e+08	1.79455e+08	2.32178e+08	3.4882e+07	6.35496e+07	1.03563e+08	3.21175e+07	1.38082e+08	1.20428e+08	TRUE
P60866	RPS20	1.95904e+08	3.67668e+08	1.4161e+08	TRUE		RPS20	3.56694e+08	1.48761e+08	8.2258e+07	3.94777e+08	3.02393e+08	4.05834e+08	1.56385e+06	1.04337e+08	3.1893e+08	TRUE
Q9Y277	VDAC3	9.88781e+07	6.51965e+07	4.30787e+07	TRUE		VDAC3	1.04408e+08	8.94671e+07	1.02759e+08	6.03597e+07	8.21144e+07	5.31155e+07	1.90974e+07	9.12228e+07	1.89158e+07	TRUE
O95782	AP2A1	1.49809e+07	1.98869e+07	1.63103e+07	TRUE		AP2A1	1.1182e+07	1.05286e+07	2.32321e+07	1.3564e+07	2.7447e+07	1.86496e+07	2.82546e+07	1.05505e+07	1.01258e+07	TRUE
P16401	H1-5	9.03356e+07	1.02059e+08	2.36335e+08	TRUE		H1-5	1.40746e+08	8.73948e+07	4.28656e+07	6.77874e+07	1.57167e+07	2.22673e+08	813078	1.02978e+07	6.97893e+08	TRUE
P13804	ETFA	1.10499e+07	6.33086e+06	2.6137e+07	TRUE		ETFA	2.24543e+06	1.38301e+07	1.70742e+07	8.25836e+06	7.37696e+06	3.35726e+06	6.99101e+07	5.88336e+06	2.61744e+06	TRUE
P04792	HSPB1	1.40852e+08	7.37992e+07	9.70439e+07	TRUE		HSPB1	1.37237e+08	1.60846e+08	1.24473e+08	7.84596e+07	1.0207e+08	4.08678e+07	1.31194e+08	1.2175e+08	3.8188e+07	TRUE
Q6B0K9	HBM	2.50957e+07	3.23098e+07	1.84511e+07	TRUE		HBM	1.9538e+07	1.94842e+07	3.62648e+07	1.97692e+07	3.52598e+07	4.19004e+07	0	2.62856e+07	2.90679e+07	TRUE
P43243	MATR3	2.1547e+07	1.7311e+07	1.07144e+07	TRUE		MATR3	2.1719e+07	2.20389e+07	2.08831e+07	2.20868e+07	2.04535e+07	9.39261e+06	3.73317e+06	2.35283e+07	4.88174e+06	TRUE
P05388	RPLP0	6.13137e+07	4.6327e+07	2.53188e+07	TRUE		RPLP0	5.55741e+07	8.93926e+07	3.89742e+07	5.5404e+07	1.99347e+07	6.36423e+07	0	5.36036e+07	2.23529e+07	TRUE
B9A064	IGLL5	9.43467e+06	1.25595e+08	3.73495e+07	TRUE		IGLL5	1.84088e+07	8.14237e+06	1.75286e+06	2.08294e+08	2.62165e+06	1.6587e+08	1.47931e+07	1.727e+06	9.55283e+07	TRUE
P23528	CFL1	6.97951e+07	1.15864e+08	1.02304e+08	TRUE		CFL1	8.46622e+07	6.49159e+07	5.98071e+07	1.18264e+08	1.12028e+08	1.17301e+08	1.35343e+08	3.44329e+07	1.37136e+08	TRUE
P80723	BASP1	2.38526e+06	3.25086e+06	1.06812e+06	TRUE		BASP1	4.83545e+06	2.07956e+06	240782	0	0	9.75257e+06	0	0	3.20436e+06	TRUE
P23634	ATP2B4	1.92418e+07	8.31548e+06	2.61966e+07	TRUE		ATP2B4	1.41147e+07	7.61636e+06	3.59943e+07	1.92291e+07	4.25849e+06	1.45882e+06	6.74839e+07	7.56061e+06	3.54547e+06	TRUE
P0DOY2	IGLC2	6.82974e+07	3.1823e+07	2.78226e+07	TRUE		IGLC2	5.1537e+07	8.43904e+07	6.89648e+07	2.7357e+07	3.95947e+07	2.85174e+07	0	5.64508e+07	2.70169e+07	TRUE
Q16630	CPSF6	3.26276e+07	1.03352e+07	5.09401e+07	TRUE		CPSF6	1.98913e+07	2.54721e+07	5.25192e+07	7.63037e+06	1.83549e+07	5.02028e+06	1.38462e+08	9.76757e+06	4.59046e+06	TRUE
Q6P2Q9	PRPF8	3.71994e+06	1.20235e+07	2.1519e+07	TRUE		PRPF8	6.50677e+06	1.31346e+06	3.3396e+06	527410	8.37856e+06	2.71644e+07	4.64039e+07	1.30385e+07	5.1145e+06	TRUE
Q92841	DDX17	3.35806e+07	2.57662e+07	3.32922e+07	TRUE		DDX17	0	7.18478e+07	2.8894e+07	1.01167e+07	5.96916e+07	7.49034e+06	2.47214e+06	2.64398e+07	7.09646e+07	TRUE
Q96AG4	LRRC59	3.56901e+08	2.44409e+08	3.97804e+08	TRUE		LRRC59	2.95738e+08	3.51007e+08	4.23957e+08	2.61124e+08	2.19581e+08	2.52523e+08	6.11169e+08	3.69478e+08	2.12766e+08	TRUE
P54136	RARS1	8.00142e+06	2.22148e+07	1.12634e+07	TRUE		RARS1	9.10084e+06	1.18728e+07	3.03062e+06	2.79166e+07	1.18974e+07	2.68303e+07	9.51541e+06	1.13147e+07	1.296e+07	TRUE
P38606	ATP6V1A	2.58269e+07	1.08266e+07	5.41635e+06	TRUE		ATP6V1A	2.43851e+07	3.21007e+07	2.09949e+07	1.79446e+07	9.37296e+06	5.16212e+06	0	0	1.62491e+07	TRUE
Q13310	PABPC4	1.0502e+07	1.1007e+07	6.74896e+06	TRUE		PABPC4	1.61988e+07	1.30746e+07	2.23274e+06	1.31902e+07	1.27956e+07	7.03506e+06	0	1.51355e+07	5.11138e+06	TRUE
P26641	EEF1G	2.80983e+07	4.84535e+07	3.19445e+07	TRUE		EEF1G	4.02581e+07	2.43433e+07	1.96935e+07	5.3484e+07	4.9155e+07	4.27216e+07	2.36707e+07	2.18224e+07	5.03403e+07	TRUE
P02647	APOA1	4.20949e+07	3.25613e+07	1.88604e+07	TRUE		APOA1	2.90867e+07	3.50666e+07	6.21314e+07	3.99428e+07	3.77914e+07	1.99498e+07	0	3.33082e+07	2.3273e+07	TRUE
Q9H0H5	RACGAP1	2.47042e+07	3.05137e+06	6.5802e+06	TRUE		RACGAP1	3.98685e+07	2.76633e+07	6.58065e+06	3.26488e+06	4.42684e+06	1.4624e+06	7.76502e+06	5.28589e+06	6.68968e+06	TRUE
Q13228	SELENBP1	1.49306e+07	1.07626e+07	5.52909e+06	TRUE		SELENBP1	1.69769e+06	7.83536e+06	3.52589e+07	8.46093e+06	1.5483e+07	8.34385e+06	1.16067e+07	2.03977e+06	2.94077e+06	TRUE
P30153	PPP2R1A	1.51907e+07	1.9696e+07	1.18392e+07	TRUE		PPP2R1A	1.47458e+07	1.12319e+07	1.95944e+07	1.38746e+07	1.90803e+07	2.61331e+07	1.27896e+07	1.62973e+07	6.43082e+06	TRUE
P11310	ACADM	6.86473e+06	2.0628e+06	1.87177e+07	TRUE		ACADM	5.95993e+06	6.48876e+06	8.14549e+06	4.46928e+06	0	1.71912e+06	4.65206e+07	3.97676e+06	5.65555e+06	TRUE
P26583	HMGB2	2.12634e+07	2.96885e+07	4.5843e+07	TRUE		HMGB2	2.22299e+07	3.0265e+07	1.12953e+07	3.05962e+07	1.70406e+07	4.14286e+07	0	5.15804e+07	8.59487e+07	TRUE
P02545	LMNA	6.5151e+06	3.52388e+07	1.35892e+07	TRUE		LMNA	7.39102e+06	8.83112e+06	3.32318e+06	3.47492e+07	2.25083e+07	4.84589e+07	2.92492e+06	7.7667e+06	3.0076e+07	TRUE
P05089	ARG1	1.58924e+07	8.16405e+06	1.56841e+07	TRUE		ARG1	2.81655e+07	1.01735e+07	9.33811e+06	7.41295e+06	1.70792e+07	0	0	3.79714e+07	9.08091e+06	TRUE
P55795	HNRNPH2	1.08034e+06	9.21668e+06	5.03004e+06	TRUE		HNRNPH2	0	3.24103e+06	0	9.87251e+06	1.23218e+07	5.45571e+06	0	1.18782e+07	3.21191e+06	TRUE
Q01081	U2AF1	1.86388e+07	4.9112e+07	3.78195e+07	TRUE		U2AF1	6.2904e+06	3.79192e+07	1.17067e+07	7.94271e+07	2.19794e+07	4.59296e+07	7.37269e+07	2.46481e+07	1.50836e+07	TRUE
Q00325	SLC25A3	5.75966e+07	4.61523e+07	5.99213e+07	TRUE		SLC25A3	7.73324e+07	3.19939e+07	6.34637e+07	4.36502e+07	5.15625e+07	4.32442e+07	6.07285e+07	4.24015e+07	7.66339e+07	TRUE
P61254	RPL26	7.79137e+07	3.76121e+07	1.96323e+08	TRUE		RPL26	1.06505e+08	9.31132e+07	3.41226e+07	1.21208e+07	7.48337e+06	9.3232e+07	0	4.9203e+06	5.8405e+08	TRUE
Q96PK6	RBM14	1.62858e+07	2.74864e+07	1.47261e+07	TRUE		RBM14	3.1134e+07	1.59693e+07	1.75419e+06	2.64836e+07	2.65673e+07	2.94083e+07	7.07441e+06	4.20603e+06	3.28977e+07	TRUE
P18085	ARF4	1.78752e+07	1.66379e+07	8.68812e+06	TRUE		ARF4	2.56048e+07	2.25016e+06	2.57707e+07	1.4912e+07	1.5711e+07	1.92906e+07	0	2.02255e+07	5.83881e+06	TRUE
P62820	RAB1A	1.43682e+08	1.5597e+08	1.74478e+08	TRUE		RAB1A	1.22743e+08	1.09986e+08	1.98315e+08	1.52311e+08	1.56356e+08	1.59244e+08	2.88315e+08	1.33193e+08	1.01925e+08	TRUE
P14625	HSP90B1	1.58319e+07	1.60043e+07	8.7016e+06	TRUE		HSP90B1	2.53302e+07	1.97128e+07	2.45285e+06	2.47522e+07	2.00631e+07	3.19754e+06	2.87805e+06	1.54903e+07	7.73642e+06	TRUE
Q12906	ILF3	4.04026e+06	5.02874e+06	5.7255e+06	TRUE		ILF3	4.75076e+06	7.19549e+06	174525	8.7411e+06	3.48329e+06	2.86184e+06	0	6.19741e+06	1.09791e+07	TRUE
P25205	MCM3	1.04573e+07	9.38445e+06	1.79703e+07	TRUE		MCM3	1.4736e+07	1.23274e+07	4.30863e+06	1.09642e+07	8.46907e+06	8.72009e+06	3.50569e+07	9.74342e+06	9.11047e+06	TRUE
Q14739	LBR	2.68143e+07	1.7338e+07	3.13114e+07	TRUE		LBR	1.98508e+07	3.87408e+07	2.18513e+07	2.67524e+07	1.36814e+07	1.15804e+07	6.51592e+07	1.68676e+06	2.70883e+07	TRUE
P83731	RPL24	4.28628e+08	5.73952e+07	1.85089e+08	TRUE		RPL24	4.32175e+08	6.27568e+08	2.26142e+08	4.49209e+07	6.01858e+07	6.7079e+07	0	2.04073e+08	3.51193e+08	TRUE
P27105	STOM	1.35258e+07	1.54202e+07	2.08514e+07	TRUE		STOM	1.91821e+07	8.55681e+06	1.28385e+07	2.05305e+07	1.70163e+07	8.71389e+06	4.48966e+07	1.05634e+07	7.09409e+06	TRUE
P25398	RPS12	5.01121e+07	6.96027e+07	3.87558e+07	TRUE		RPS12	5.74369e+07	5.1176e+07	4.17234e+07	5.9863e+07	7.03496e+07	7.85957e+07	366811	6.44002e+07	5.15004e+07	TRUE
O14602	EIF1AY	1.55695e+08	1.8254e+08	1.23042e+08	TRUE		EIF1AY	1.63758e+08	1.59592e+08	1.43735e+08	2.122e+08	2.09668e+08	1.25754e+08	7.59117e+07	1.36529e+08	1.56684e+08	TRUE
Q9UHB6	LIMA1	7.48242e+07	5.1679e+07	4.70617e+07	TRUE		LIMA1	1.01321e+08	8.35898e+07	3.95621e+07	4.05049e+07	6.96418e+07	4.48904e+07	6.63637e+06	4.26858e+07	9.1863e+07	TRUE
P22314	UBA1	3.00225e+06	1.41449e+07	817808	TRUE		UBA1	4.15939e+06	4.84735e+06	0	1.58327e+07	2.10846e+07	5.51754e+06	0	0	2.45343e+06	TRUE
P04899	GNAI2	5.80336e+06	6.06982e+06	4.10778e+06	TRUE		GNAI2	5.31727e+06	0	1.20928e+07	1.36292e+07	0	4.58027e+06	0	1.23233e+07	0	TRUE
A2NJV5	IGKV2-29	3.15223e+09	2.03887e+09	2.35132e+09	TRUE		IGKV2-29	1.39618e+09	7.15669e+09	9.03828e+08	1.16296e+09	1.44837e+09	3.50529e+09	2.73224e+07	6.17795e+08	6.40885e+09	TRUE
P62244	RPS15A	9.82816e+07	1.23379e+08	9.22953e+07	TRUE		RPS15A	1.00805e+08	1.14589e+08	7.9451e+07	1.54945e+08	1.46398e+08	6.87943e+07	2.03512e+07	1.51066e+08	1.05468e+08	TRUE
O43390	HNRNPR	3.20068e+06	6.2244e+06	5.49334e+06	TRUE		HNRNPR	5.39052e+06	4.21153e+06	0	8.71319e+06	8.55086e+06	1.40916e+06	0	5.02974e+06	1.14503e+07	TRUE
P53621	COPA	1.84095e+06	242517	1.52538e+06	TRUE		COPA	2.12181e+06	695748	2.70528e+06	0	0	727551	0	1.84812e+06	2.72801e+06	TRUE
Q8WUM4	PDCD6IP	1.72357e+07	3.62031e+07	1.19993e+07	TRUE		PDCD6IP	6.69236e+06	2.02869e+07	2.47279e+07	3.64738e+07	2.76951e+07	4.44402e+07	4.47942e+06	1.60696e+07	1.5449e+07	TRUE
Q5QNW6	H2BC18	1.16726e+07	1.29475e+07	2.9088e+07	TRUE		H2BC18	1.46861e+07	1.8833e+07	1.49872e+06	3.97484e+06	1.6495e+06	3.32181e+07	0	0	8.7264e+07	TRUE
P62314	SNRPD1	2.78332e+07	4.91252e+07	5.29689e+07	TRUE		SNRPD1	2.51605e+07	2.74738e+07	3.08653e+07	8.88175e+07	3.21979e+07	2.63601e+07	1.0191e+08	2.16578e+07	3.5339e+07	TRUE
Q7Z794	KRT77	6.39869e+07	2.29362e+08	1.33896e+08	TRUE		KRT77	8.59234e+07	4.57272e+07	6.03102e+07	1.17756e+08	8.97393e+07	4.8059e+08	1.72808e+07	8.59951e+07	2.98412e+08	TRUE
O60762	DPM1	3.34385e+07	2.85362e+07	1.56957e+07	TRUE		DPM1	2.43206e+07	3.26065e+07	4.33884e+07	3.13056e+07	2.34662e+07	3.08367e+07	0	2.67623e+07	2.03247e+07	TRUE
P31939	ATIC	4.11094e+07	1.04183e+07	3.16331e+07	TRUE		ATIC	1.6874e+07	1.84617e+07	8.79924e+07	1.13999e+07	1.12128e+07	8.64231e+06	2.19153e+07	6.23525e+07	1.06316e+07	TRUE
P51659	HSD17B4	1.26605e+07	6.76431e+06	3.35486e+06	TRUE		HSD17B4	1.1027e+07	1.59956e+07	1.09588e+07	0	1.65527e+07	3.74021e+06	0	4.04719e+06	6.0174e+06	TRUE
Q13838	DDX39B	0	0	0	FALSE		DDX39B	0	0	0	0	0	0	0	0	0	FALSE
Q9NTJ3	SMC4	4.56867e+06	3.99963e+06	1.9281e+06	TRUE		SMC4	2.57595e+06	7.70991e+06	3.42015e+06	4.25497e+06	7.74393e+06	0	0	3.48347e+06	2.30084e+06	TRUE
Q9NR30	DDX21	1.34374e+07	1.37116e+07	1.26816e+07	TRUE		DDX21	1.49824e+07	1.60877e+07	9.24219e+06	9.43465e+06	1.39626e+07	1.77375e+07	9.35581e+06	1.00435e+07	1.86454e+07	TRUE
P35625	TIMP3	3.18266e+07	2.67053e+07	4.22131e+07	TRUE		TIMP3	3.06053e+07	3.24933e+07	3.23814e+07	2.26243e+07	3.29564e+07	2.45354e+07	3.5002e+07	5.07207e+07	4.09166e+07	TRUE
O43242	PSMD3	5.38018e+06	6.58281e+06	5.39893e+06	TRUE		PSMD3	1.16648e+06	1.0847e+07	4.12702e+06	8.8346e+06	8.16326e+06	2.75056e+06	0	6.3459e+06	9.8509e+06	TRUE
P45880	VDAC2	7.72681e+07	8.2075e+07	4.23255e+07	TRUE		VDAC2	1.20712e+08	7.15739e+07	3.95181e+07	9.12308e+07	1.01855e+08	5.31391e+07	0	7.99274e+07	4.70492e+07	TRUE
P04003	C4BPA	4.84747e+06	7.9637e+06	4.55554e+06	TRUE		C4BPA	5.91472e+06	773053	7.85465e+06	6.82196e+06	9.52276e+06	7.54637e+06	0	6.92859e+06	6.73801e+06	TRUE
Q15366	PCBP2	4.84206e+07	3.5293e+07	2.80685e+07	TRUE		PCBP2	4.32586e+07	4.78937e+07	5.41094e+07	3.24766e+07	4.14593e+07	3.19432e+07	2.68265e+07	2.42401e+07	3.31388e+07	TRUE
P36776	LONP1	7.40281e+06	1.36377e+06	1.76353e+07	TRUE		LONP1	1.8211e+06	1.72583e+07	3.12907e+06	2.36032e+06	1.31039e+06	420592	4.33633e+07	6.22082e+06	3.32179e+06	TRUE
P41250	GARS1	1.97196e+08	4.74206e+07	9.699e+07	TRUE		GARS1	7.39256e+07	4.75033e+07	4.7016e+08	4.75823e+07	8.72789e+07	7.40062e+06	1.66857e+08	5.48949e+07	6.92185e+07	TRUE
P16402	H1-3	6.73581e+07	5.82074e+07	1.9413e+08	TRUE		H1-3	8.69219e+07	8.23337e+07	3.28187e+07	4.14319e+07	1.12705e+07	1.2192e+08	0	1.40151e+07	5.68374e+08	TRUE
P22830	FECH	1.03871e+08	8.86286e+07	6.16617e+07	TRUE		FECH	1.19602e+08	5.09423e+07	1.41068e+08	7.36972e+07	1.21227e+08	7.09612e+07	5.17907e+07	9.7404e+07	3.57904e+07	TRUE
P17096	HMGA1	5.59283e+07	2.53812e+07	2.37977e+07	TRUE		HMGA1	7.16166e+07	7.71914e+07	1.89768e+07	3.47455e+07	1.62689e+07	2.51291e+07	2.42485e+06	1.58603e+07	5.3108e+07	TRUE
P17858	PFKL	1.43905e+07	1.89046e+07	1.43282e+07	TRUE		PFKL	1.65149e+07	1.60012e+07	1.06553e+07	2.47121e+07	2.30827e+07	8.91908e+06	3.51029e+06	2.10857e+07	1.83885e+07	TRUE
P14868	DARS1	2.52587e+07	1.51283e+07	1.24059e+07	TRUE		DARS1	1.77727e+07	2.84032e+07	2.96003e+07	7.05867e+06	7.19582e+06	3.11303e+07	0	1.7657e+07	1.95608e+07	TRUE
Q16778	H2BC21	2.97815e+08	3.24549e+08	3.05121e+08	TRUE		H2BC21	5.46356e+08	2.009e+08	1.46191e+08	4.00996e+08	2.72691e+08	2.9996e+08	2.25543e+08	1.28076e+08	5.61744e+08	TRUE
P04075	ALDOA	6.29064e+06	1.34002e+07	7.22004e+06	TRUE		ALDOA	8.76602e+06	1.01059e+07	0	1.32624e+07	1.86248e+07	8.31343e+06	0	1.52364e+07	6.42375e+06	TRUE
P07910	HNRNPC	6.4244e+07	3.01682e+07	3.63928e+07	TRUE		HNRNPC	7.24966e+07	4.75754e+07	7.26598e+07	3.02082e+07	3.37204e+07	2.65761e+07	4.70769e+07	3.9197e+07	2.29046e+07	TRUE
P62851	RPS25	4.38024e+08	6.49808e+08	5.25357e+08	TRUE		RPS25	6.5785e+08	4.27576e+08	2.28647e+08	5.50726e+08	2.81402e+08	1.11729e+09	0	2.35703e+08	1.34037e+09	TRUE
P24752	ACAT1	1.94156e+07	1.46883e+07	2.36872e+07	TRUE		ACAT1	1.31e+07	1.74077e+07	2.7739e+07	1.80973e+07	1.82851e+07	7.68248e+06	3.98436e+07	2.2774e+07	8.44393e+06	TRUE
P04843	RPN1	3.54126e+07	4.68234e+07	2.76317e+07	TRUE		RPN1	4.1826e+07	3.99065e+07	2.45053e+07	6.20147e+07	5.04504e+07	2.80051e+07	0	6.77832e+07	1.51118e+07	TRUE
P47813	EIF1AX	1.75334e+06	0	3.80117e+06	TRUE		EIF1AX	0	2.45852e+06	2.80151e+06	0	0	0	0	0	1.14035e+07	TRUE
P20700	LMNB1	1.1932e+07	4.20879e+07	1.02838e+07	TRUE		LMNB1	1.24887e+07	8.90885e+06	1.43983e+07	5.49134e+07	4.37128e+07	2.76376e+07	0	1.88852e+07	1.19663e+07	TRUE
P27708	CAD	1.6307e+07	1.50012e+07	9.51686e+06	TRUE		CAD	2.5978e+07	1.83521e+07	4.59102e+06	1.60913e+07	2.26614e+07	6.25089e+06	0	2.28973e+07	5.65328e+06	TRUE
Q9H9B4	SFXN1	1.10634e+07	9.26239e+06	1.41582e+07	TRUE		SFXN1	8.29869e+06	8.05348e+06	1.68382e+07	1.47839e+07	3.82107e+06	9.18225e+06	3.14214e+07	2.80655e+06	8.24666e+06	TRUE
Q92499	DDX1	4.13987e+08	2.10138e+08	8.36513e+08	TRUE		DDX1	3.10207e+08	4.13098e+08	5.18657e+08	1.64826e+08	2.78189e+08	1.87398e+08	1.95856e+09	4.4329e+08	1.07689e+08	TRUE
P09871	C1S	1.8154e+07	2.20315e+07	2.26652e+07	TRUE		C1S	2.47258e+07	1.46705e+07	1.50657e+07	1.81353e+07	1.63312e+07	3.16281e+07	2.65572e+07	1.94406e+07	2.19978e+07	TRUE
P19474	TRIM21	0	1.76743e+06	1.74016e+06	TRUE		TRIM21	0	0	0	0	5.30228e+06	0	0	5.22048e+06	0	TRUE
P06702	S100A9	2.77575e+07	7.60563e+07	1.29186e+07	TRUE		S100A9	5.21758e+06	1.06402e+07	6.74146e+07	9.03199e+06	2.00984e+08	1.81531e+07	0	7.33527e+06	3.14204e+07	TRUE
P08865	RPSA	5.2051e+07	4.09335e+07	2.67688e+07	TRUE		RPSA	2.51354e+07	2.14396e+07	1.09578e+08	5.62743e+07	3.87487e+07	2.77775e+07	3.18611e+07	2.87215e+07	1.97237e+07	TRUE
P09471	GNAO1	5.42728e+06	2.18165e+07	1.33471e+07	TRUE		GNAO1	1.0593e+07	5.68883e+06	0	2.24052e+07	1.63662e+07	2.66781e+07	6.85791e+06	1.11004e+07	2.2083e+07	TRUE
Q9NVI7	ATAD3A	2.23901e+07	4.46507e+07	2.24834e+07	TRUE		ATAD3A	5.03011e+07	1.68692e+07	0	5.31987e+07	4.14459e+07	3.93076e+07	9.9664e+06	1.53293e+07	4.21544e+07	TRUE
Q9Y2X3	NOP58	1.12126e+07	1.35448e+07	1.44663e+07	TRUE		NOP58	2.53079e+07	5.90223e+06	2.42777e+06	1.31981e+07	2.32201e+07	4.21606e+06	0	2.87764e+07	1.46224e+07	TRUE
Q15517	CDSN	4.07495e+07	6.93193e+07	5.29921e+07	TRUE		CDSN	8.56552e+07	2.53152e+07	1.1278e+07	7.11101e+07	6.63055e+07	7.05424e+07	0	7.57797e+07	8.31966e+07	TRUE
Q86UX7	FERMT3	2.30732e+07	1.69616e+07	8.60204e+06	TRUE		FERMT3	2.73507e+07	2.89115e+07	1.29573e+07	2.00516e+07	2.41816e+07	6.65149e+06	0	1.71668e+07	8.6393e+06	TRUE
P21333	FLNA	7.68365e+06	9.38292e+06	1.15106e+07	TRUE		FLNA	6.27564e+06	9.40923e+06	7.3661e+06	8.34638e+06	5.6734e+06	1.4129e+07	9.18911e+06	2.31524e+06	2.30275e+07	TRUE
Q9Y608	LRRFIP2	1.15718e+06	2.95096e+06	4.56136e+06	TRUE		LRRFIP2	2.92223e+06	549314	0	1.21958e+06	5.93701e+06	1.69629e+06	5.12306e+06	6.26676e+06	2.29424e+06	TRUE
P05387	RPLP2	5.21546e+07	6.82133e+07	1.95117e+07	TRUE		RPLP2	4.75039e+07	3.05715e+07	7.83885e+07	8.26699e+07	6.40466e+07	5.79235e+07	1.03631e+06	3.88136e+07	1.86851e+07	TRUE
P41252	IARS1	1.70683e+07	2.3667e+07	2.09485e+07	TRUE		IARS1	2.83244e+07	2.28805e+07	0	2.71849e+07	2.71112e+07	1.67048e+07	2.0773e+07	2.56784e+07	1.63942e+07	TRUE
P60174	TPI1	9.31338e+06	9.89499e+06	2.2344e+06	TRUE		TPI1	0	1.83685e+06	2.61033e+07	9.70585e+06	9.15811e+06	1.0821e+07	0	4.93927e+06	1.76394e+06	TRUE
P07195	LDHB	7.06394e+06	1.18878e+07	1.6741e+07	TRUE		LDHB	2.9774e+06	0	1.82144e+07	1.05132e+07	9.09627e+06	1.6054e+07	0	1.15581e+07	3.86648e+07	TRUE
Q16891	IMMT	2.81693e+07	1.91186e+07	2.20481e+07	TRUE		IMMT	3.04038e+07	3.02309e+07	2.38733e+07	2.12122e+07	2.4745e+07	1.13985e+07	1.3775e+07	1.40172e+07	3.8352e+07	TRUE
P49773	HINT1	1.18272e+07	7.69898e+06	8.83821e+06	TRUE		HINT1	1.05753e+07	1.06051e+07	1.4301e+07	4.57295e+06	1.33816e+07	5.14242e+06	0	2.19369e+07	4.5777e+06	TRUE
Q9UGY1	NOL12	3.77416e+07	1.2001e+07	2.18834e+07	TRUE		NOL12	3.39191e+07	3.20074e+07	4.72984e+07	7.06441e+06	6.44949e+06	2.24892e+07	906824	2.79082e+07	3.68352e+07	TRUE
Q07021	C1QBP	1.78837e+07	1.95701e+07	1.08818e+07	TRUE		C1QBP	1.11572e+07	9.93263e+06	3.25614e+07	2.24947e+07	1.64916e+07	1.9724e+07	3.49603e+06	2.09677e+07	8.18169e+06	TRUE
Q13451	FKBP5	3.97989e+07	5.25579e+07	2.99464e+07	TRUE		FKBP5	1.33048e+07	5.65821e+07	4.95098e+07	4.09966e+07	9.08454e+07	2.58318e+07	0	7.21067e+07	1.77326e+07	TRUE
Q9BQG0	MYBBP1A	1.40971e+06	3.56135e+06	1.10792e+06	TRUE		MYBBP1A	1.46219e+06	2.30974e+06	457188	5.12887e+06	3.36895e+06	2.18621e+06	0	887195	2.43658e+06	TRUE
P07737	PFN1	2.85126e+08	1.67075e+08	1.6916e+08	TRUE		PFN1	2.072e+08	9.07565e+07	5.57423e+08	1.12598e+08	1.78699e+08	2.09929e+08	1.90264e+08	2.24117e+08	9.30985e+07	TRUE
Q71UI9	H2AZ2	2.17034e+06	8.68105e+06	6.19176e+06	TRUE		H2AZ2	2.83837e+06	2.10957e+06	1.56309e+06	4.99756e+06	3.53242e+06	1.75132e+07	541067	764910	1.72693e+07	TRUE
P39656	DDOST	9.74254e+06	1.20523e+07	1.88135e+06	TRUE		DDOST	1.08996e+07	1.03962e+07	7.93187e+06	1.40098e+07	1.88239e+07	3.32314e+06	0	2.61827e+06	3.02578e+06	TRUE
P09874	PARP1	9.60678e+06	1.27717e+07	3.09378e+06	TRUE		PARP1	1.47032e+07	1.04178e+07	3.69938e+06	1.76316e+07	1.31834e+07	7.50011e+06	0	2.04562e+06	7.23571e+06	TRUE
O00148	DDX39A	5.42172e+07	6.57963e+07	2.99913e+07	TRUE		DDX39A	6.53733e+07	4.17235e+07	5.55548e+07	7.06148e+07	6.80293e+07	5.87449e+07	781290	6.50115e+07	2.41812e+07	TRUE
P56192	MARS1	3.02882e+07	2.2712e+07	1.29279e+07	TRUE		MARS1	3.21749e+07	3.12507e+07	2.74388e+07	2.64257e+07	2.4322e+07	1.73884e+07	0	2.57983e+07	1.29854e+07	TRUE
P13796	LCP1	9.07596e+06	4.37858e+06	1.2027e+07	TRUE		LCP1	5.941e+06	1.36587e+07	7.62817e+06	2.95609e+06	4.22588e+06	5.95377e+06	2.23633e+07	8.32488e+06	5.39287e+06	TRUE
P07477	PRSS1	7.11204e+08	8.47241e+08	4.26347e+08	TRUE		PRSS1	5.42625e+08	8.0944e+08	7.81547e+08	1.1295e+09	1.02783e+09	3.84388e+08	2.87772e+08	5.58456e+08	4.32813e+08	TRUE
Q15049	MLC1	0	0	0	FALSE		MLC1	0	0	0	0	0	0	0	0	0	FALSE
Q14166	TTLL12	1.6771e+07	1.4133e+07	1.57425e+07	TRUE		TTLL12	2.85104e+07	1.53594e+07	6.44331e+06	2.08525e+07	1.51691e+07	6.3774e+06	9.88858e+06	1.74285e+07	1.99104e+07	TRUE
O15042	U2SURP	2.78712e+06	3.47292e+06	6.09276e+06	TRUE		U2SURP	1.33939e+06	6.64528e+06	376679	3.01946e+06	2.70161e+06	4.69769e+06	386684	739039	1.71526e+07	TRUE
P14649	MYL6B	6.8704e+06	6.45478e+06	1.62756e+07	TRUE		MYL6B	1.05528e+07	5.65435e+06	4.40403e+06	4.98803e+06	4.56693e+06	9.80939e+06	3.39621e+07	2.66451e+06	1.22003e+07	TRUE
P14618	PKM	1.83756e+06	4.62358e+06	1.85155e+07	TRUE		PKM	0	5.51269e+06	0	3.62912e+06	7.3409e+06	2.90074e+06	5.33796e+07	0	2.16697e+06	TRUE
Q9BUJ2	HNRNPUL1	2.48324e+07	1.62529e+07	1.98309e+07	TRUE		HNRNPUL1	2.92703e+07	1.54649e+07	2.97621e+07	2.09247e+07	1.55033e+07	1.23309e+07	2.53772e+07	2.72403e+07	6.87534e+06	TRUE
O76094	SRP72	5.73991e+06	1.95223e+06	1.18773e+07	TRUE		SRP72	5.09988e+06	3.75223e+06	8.36762e+06	1.83651e+06	4.02019e+06	0	2.9873e+07	5.15954e+06	599320	TRUE
Q7KZF4	SND1	4.46044e+06	3.27278e+06	2.36791e+06	TRUE		SND1	4.80501e+06	2.70067e+06	5.87565e+06	3.85274e+06	3.98641e+06	1.97919e+06	0	3.42245e+06	3.68127e+06	TRUE
O60488	ACSL4	1.43856e+07	2.56823e+07	4.09119e+07	TRUE		ACSL4	1.4422e+07	1.11295e+07	1.76054e+07	1.67272e+07	1.67114e+07	4.36082e+07	9.56332e+07	2.12637e+07	5.83883e+06	TRUE
Q14566	MCM6	8.75098e+06	2.01025e+07	2.20965e+07	TRUE		MCM6	1.29374e+07	7.79214e+06	5.5234e+06	2.26664e+07	2.89932e+07	8.64774e+06	4.01847e+07	2.38109e+07	2.29395e+06	TRUE
Q13492	PICALM	1.04269e+07	4.22588e+06	704890	TRUE		PICALM	3.57635e+06	2.40406e+07	3.66379e+06	5.80486e+06	2.25539e+06	4.61739e+06	0	151943	1.96273e+06	TRUE
P11387	TOP1	4.933e+07	8.37408e+07	3.43643e+07	TRUE		TOP1	2.83301e+07	4.33446e+07	7.63153e+07	1.16444e+08	5.55737e+07	7.92053e+07	1.31148e+06	4.00401e+07	6.17413e+07	TRUE
Q9UQ35	SRRM2	5.06421e+08	5.15955e+08	5.90294e+08	TRUE		SRRM2	6.67237e+08	7.06949e+08	1.45077e+08	5.22539e+08	5.84269e+08	4.41058e+08	1.65346e+08	4.08784e+08	1.19675e+09	TRUE
P11586	MTHFD1	4.36621e+08	4.12913e+08	2.53162e+08	TRUE		MTHFD1	2.16511e+08	3.20275e+08	7.73078e+08	4.32313e+08	4.57207e+08	3.4922e+08	0	6.43555e+08	1.15929e+08	TRUE
P63010	AP2B1	1.24772e+07	4.72722e+06	2.88017e+07	TRUE		AP2B1	6.50246e+06	7.24387e+06	2.36854e+07	4.47623e+06	6.02826e+06	3.67717e+06	7.49948e+07	1.02563e+07	1.15387e+06	TRUE
Q99988	GDF15	8.33446e+07	4.54365e+07	6.3948e+07	TRUE		GDF15	4.88465e+07	8.43578e+07	1.16829e+08	5.75854e+07	4.82568e+07	3.04674e+07	5.15883e+07	6.71542e+07	7.31013e+07	TRUE
Q9NYF8	BCLAF1	3.08809e+06	2.87846e+07	1.44039e+07	TRUE		BCLAF1	6.49926e+06	1.71468e+06	1.05033e+06	5.04816e+07	1.37484e+07	2.21237e+07	1.16149e+06	1.34151e+06	4.07086e+07	TRUE
Q9UBU9	NXF1	1.82062e+08	9.97882e+07	1.02188e+08	TRUE		NXF1	8.76811e+07	1.88661e+08	2.69845e+08	1.89421e+08	3.56567e+07	7.4287e+07	5.57562e+07	1.76321e+08	7.44873e+07	TRUE
P04080	CSTB	1.21131e+07	6.36147e+06	1.25678e+07	TRUE		CSTB	1.69156e+07	7.14517e+06	1.22785e+07	0	4.14081e+06	1.49436e+07	620310	1.02406e+07	2.68426e+07	TRUE
P36551	CPOX	1.88347e+07	3.58249e+07	1.3446e+07	TRUE		CPOX	2.18491e+07	1.39246e+07	2.07304e+07	3.00974e+07	2.60574e+07	5.13201e+07	0	5.37362e+06	3.49645e+07	TRUE
P81605	DCD	4.89566e+07	1.12266e+08	3.42924e+07	TRUE		DCD	3.7039e+07	2.10165e+07	8.88144e+07	1.31111e+08	1.19149e+08	8.65394e+07	1.54879e+07	2.99028e+07	5.74865e+07	TRUE
Q15365	PCBP1	2.99888e+07	2.68247e+07	1.26649e+07	TRUE		PCBP1	3.80886e+07	2.37053e+07	2.81726e+07	2.85772e+07	2.96078e+07	2.22893e+07	0	1.97953e+07	1.81994e+07	TRUE
P02746	C1QB	1.05579e+07	1.52549e+07	9.33043e+06	TRUE		C1QB	1.66658e+07	6.86897e+06	8.13892e+06	1.05248e+07	9.5992e+06	2.56406e+07	0	1.42794e+07	1.37119e+07	TRUE
Q07020	RPL18	1.74125e+08	1.81401e+08	2.18135e+08	TRUE		RPL18	1.77936e+08	1.57624e+08	1.86815e+08	1.70518e+08	1.4827e+08	2.25414e+08	3.82418e+08	7.72263e+07	1.94762e+08	TRUE
P31944	CASP14	5.30782e+06	6.20598e+06	2.60369e+07	TRUE		CASP14	8.3893e+06	3.4539e+06	4.08024e+06	7.2301e+06	8.06332e+06	3.32453e+06	2.85636e+07	3.88748e+07	1.06723e+07	TRUE
Q66PJ3	ARL6IP4	4.94466e+07	2.03979e+07	2.14298e+07	TRUE		ARL6IP4	7.75567e+07	3.58708e+07	3.49121e+07	3.652e+07	2.46736e+07	0	0	3.25397e+07	3.17496e+07	TRUE
Q9BT67	NDFIP1	0	8.02232e+06	2.77693e+06	TRUE		NDFIP1	0	0	0	1.03157e+07	0	1.37513e+07	0	0	8.3308e+06	TRUE
Q9Y3U8	RPL36	6.35407e+07	4.93476e+06	4.15971e+07	TRUE		RPL36	1.1686e+08	5.99908e+07	1.37716e+07	2.55954e+06	1.22447e+07	0	3.51582e+06	3.58352e+07	8.54403e+07	TRUE
P08754	GNAI3	9.55668e+06	1.43231e+07	528818	TRUE		GNAI3	1.357e+07	0	1.51e+07	4.82259e+06	2.77848e+07	1.0362e+07	0	0	1.58645e+06	TRUE
O95433	AHSA1	4.13956e+06	1.86237e+06	2.30056e+07	TRUE		AHSA1	5.63332e+06	4.71241e+06	2.07296e+06	3.48867e+06	2.09844e+06	0	4.78783e+07	1.89867e+07	2.15183e+06	TRUE
P51148	RAB5C	1.13896e+07	1.92506e+07	1.30272e+07	TRUE		RAB5C	2.09268e+07	951999	1.22899e+07	1.70059e+07	6.0714e+06	3.46745e+07	0	1.65206e+07	2.25609e+07	TRUE
O60784	TOM1	1.73942e+07	2.1156e+06	5.23972e+06	TRUE		TOM1	1.59121e+07	4.83019e+06	3.14403e+07	6.34681e+06	0	0	5.78674e+06	9.8014e+06	131014	TRUE
P62318	SNRPD3	5.98207e+06	6.60248e+06	7.44826e+06	TRUE		SNRPD3	8.67755e+06	9.26865e+06	0	0	884674	1.89228e+07	0	2.59131e+06	1.97535e+07	TRUE
P11277	SPTB	1.2139e+07	8.37402e+06	8.86704e+06	TRUE		SPTB	1.15543e+07	1.82918e+07	6.57103e+06	1.10577e+07	1.27541e+07	1.31027e+06	0	2.07194e+07	5.88171e+06	TRUE
O43707	ACTN4	4.1335e+06	2.26538e+06	5.82692e+06	TRUE		ACTN4	3.70412e+06	3.52053e+06	5.17583e+06	2.21263e+06	3.48606e+06	1.09744e+06	0	1.68128e+07	667925	TRUE
P37802	TAGLN2	1.95855e+07	9.4352e+06	1.36878e+07	TRUE		TAGLN2	1.67387e+07	1.58735e+07	2.61444e+07	1.29418e+07	1.01932e+07	5.17068e+06	3.35011e+07	4.42157e+06	3.14083e+06	TRUE
O75367	MACROH2A1	4.09335e+06	7.90184e+06	3.99411e+06	TRUE		MACROH2A1	1.09068e+07	1.37325e+06	0	0	1.28061e+07	1.08994e+07	0	7.41676e+06	4.56558e+06	TRUE
O14880	MGST3	5.96624e+07	6.17764e+07	6.33301e+07	TRUE		MGST3	6.63002e+07	4.52523e+07	6.74346e+07	6.30959e+07	5.30946e+07	6.91388e+07	0	2.5579e+07	1.64411e+08	TRUE
Q86YZ3	HRNR	185835	520939	3.76243e+06	TRUE		HRNR	557505	0	0	50411.6	1.08374e+06	428663	0	1.82596e+06	9.46133e+06	TRUE
P02008	HBZ	1.88035e+09	6.28306e+09	2.26747e+09	TRUE		HBZ	3.36863e+09	4.7939e+08	1.79302e+09	4.31637e+09	3.08663e+09	1.14462e+10	9.54468e+06	8.27055e+08	5.96582e+09	TRUE
Q12931	TRAP1	0	0	227506	TRUE		TRAP1	0	0	0	0	0	0	0	0	682519	TRUE
O00182	LGALS9	1.2565e+07	2.3001e+07	1.06596e+07	TRUE		LGALS9	1.73945e+07	1.70175e+07	3.28295e+06	1.56145e+07	2.7109e+07	2.62797e+07	0	2.98213e+07	2.15755e+06	TRUE
P62258	YWHAE	6.09077e+06	5.89044e+06	4.20486e+07	TRUE		YWHAE	5.38238e+06	1.28899e+07	0	7.66405e+06	6.53714e+06	3.47014e+06	1.11835e+08	1.24999e+07	1.81115e+06	TRUE
P35222	CTNNB1	0	0	0	FALSE		CTNNB1	0	0	0	0	0	0	0	0	0	FALSE
P16452	EPB42	1.26831e+07	1.39693e+07	1.43437e+07	TRUE		EPB42	1.34281e+07	1.5844e+07	8.77715e+06	2.26323e+07	1.87017e+07	573951	1.74888e+07	1.36141e+07	1.19283e+07	TRUE
P30044	PRDX5	1.86209e+07	1.30469e+07	1.12441e+07	TRUE		PRDX5	1.77895e+07	2.27036e+07	1.53697e+07	1.20369e+07	2.10521e+07	6.05158e+06	1.88019e+07	1.13012e+07	3.62926e+06	TRUE
P49588	AARS1	4.60003e+06	1.51033e+06	1.19204e+07	TRUE		AARS1	3.58467e+06	889488	9.32592e+06	599920	1.16201e+06	2.76906e+06	3.15715e+07	2.38092e+06	1.80895e+06	TRUE
P17931	LGALS3	3.63079e+06	2.07944e+07	6.96186e+06	TRUE		LGALS3	7.92048e+06	2.56023e+06	411665	1.97463e+07	1.62822e+07	2.63548e+07	0	6.73845e+06	1.41471e+07	TRUE
Q16555	DPYSL2	3.43239e+07	4.99336e+07	3.23399e+07	TRUE		DPYSL2	3.6863e+07	2.97378e+07	3.63708e+07	6.188e+07	5.78818e+07	3.0039e+07	0	5.6539e+07	4.04807e+07	TRUE
Q07666	KHDRBS1	1.36019e+07	1.33668e+07	1.1991e+07	TRUE		KHDRBS1	2.04546e+07	7.94522e+06	1.24061e+07	1.48518e+07	1.66656e+07	8.58301e+06	0	1.85976e+07	1.73755e+07	TRUE
P62136	PPP1CA	1.84391e+07	4.42887e+06	1.7557e+07	TRUE		PPP1CA	1.72603e+07	1.55416e+07	2.25154e+07	2.37903e+06	4.76527e+06	6.14231e+06	3.03437e+07	1.62583e+07	6.06892e+06	TRUE
P15170	GSPT1	7.78039e+06	2.16252e+07	4.14719e+06	TRUE		GSPT1	6.63129e+06	1.26687e+06	1.5443e+07	2.15067e+07	1.57698e+07	2.7599e+07	3.63491e+06	798867	8.0078e+06	TRUE
P38919	EIF4A3	4.72459e+07	5.36152e+07	8.82562e+07	TRUE		EIF4A3	8.0138e+07	4.03365e+07	2.12633e+07	4.20082e+07	6.82888e+06	1.12009e+08	0	7.00112e+06	2.57767e+08	TRUE
Q14103	HNRNPD	5.02632e+07	5.616e+07	5.60636e+07	TRUE		HNRNPD	6.47385e+07	4.96002e+07	3.64508e+07	7.02418e+07	4.70062e+07	5.12319e+07	4.29233e+07	3.78584e+07	8.7409e+07	TRUE
Q6P5R6	RPL22L1	1.81305e+07	1.3353e+07	1.38823e+07	TRUE		RPL22L1	1.99413e+07	4.37887e+06	3.00714e+07	7.93247e+06	9.61964e+06	2.25069e+07	1.72806e+06	1.17316e+07	2.81872e+07	TRUE
P30041	PRDX6	7.04738e+06	2.23997e+07	8.90685e+06	TRUE		PRDX6	1.74433e+07	3.69888e+06	0	1.99878e+07	2.83084e+07	1.89031e+07	0	1.21839e+07	1.45366e+07	TRUE
P08195	SLC3A2	6.93841e+06	3.75912e+07	2.49202e+07	TRUE		SLC3A2	1.61653e+07	4.64994e+06	0	6.86089e+07	2.92207e+07	1.49441e+07	2.32604e+07	4.37494e+07	7.75074e+06	TRUE
P22234	PAICS	5.35389e+06	3.38024e+06	2.27985e+07	TRUE		PAICS	0	1.22538e+07	3.80787e+06	3.12178e+06	5.53387e+06	1.48506e+06	5.15906e+07	1.33735e+07	3.43135e+06	TRUE
Q9BSJ8	ESYT1	3.27581e+06	1.07301e+06	6.72227e+06	TRUE		ESYT1	1.94112e+06	4.10155e+06	3.78477e+06	0	1.2551e+06	1.96392e+06	1.69457e+07	2.735e+06	486072	TRUE
P84103	SRSF3	6.46704e+07	9.19617e+07	3.11845e+07	TRUE		SRSF3	6.58687e+07	6.33264e+07	6.48162e+07	6.83379e+07	6.99739e+07	1.37573e+08	0	2.42209e+07	6.93324e+07	TRUE
Q14232	EIF2B1	1.29124e+08	3.30968e+07	5.314e+07	TRUE		EIF2B1	9.19285e+07	9.35265e+07	2.01918e+08	2.04973e+07	4.50588e+07	3.37343e+07	5.30247e+07	7.17559e+07	3.46395e+07	TRUE
O00303	EIF3F	6.98019e+06	1.29847e+07	4.40168e+06	TRUE		EIF3F	8.86534e+06	1.20752e+07	0	1.86244e+07	1.04458e+07	9.88392e+06	1.30153e+06	9.92756e+06	1.97594e+06	TRUE
O00308	WWP2	783211	1.78631e+06	1.80873e+06	TRUE		WWP2	0	2.34963e+06	0	3.82436e+06	0	1.53457e+06	0	3.62655e+06	1.79964e+06	TRUE
O95816	BAG2	2.16258e+07	2.54344e+07	2.08065e+07	TRUE		BAG2	3.05133e+07	2.21453e+07	1.22189e+07	2.07488e+07	2.34345e+07	3.21199e+07	1.31606e+07	3.36907e+07	1.55681e+07	TRUE
Q13190	STX5	1.06803e+07	4.28674e+07	1.02763e+07	TRUE		STX5	1.79935e+07	1.40474e+07	0	2.55479e+07	8.3277e+07	1.97773e+07	292345	2.31078e+07	7.42872e+06	TRUE
Q16629	SRSF7	1.33351e+07	1.87146e+07	5.0306e+06	TRUE		SRSF7	1.0535e+07	1.04119e+07	1.90585e+07	9.07117e+06	1.26074e+07	3.44654e+07	0	1.02019e+07	4.88989e+06	TRUE
S4R460	MCM2	1.87216e+07	5.17234e+07	2.10634e+07	TRUE		MCM2	2.68146e+07	1.94431e+07	9.90711e+06	5.71456e+07	6.09406e+07	3.70841e+07	0	3.94997e+07	2.36905e+07	TRUE
P49736	SELENOH	8.45416e+06	9.32267e+06	7.51745e+06	TRUE		SELENOH	1.01933e+07	1.10355e+07	4.13367e+06	1.06518e+07	1.37021e+07	3.6141e+06	0	1.45727e+07	7.97965e+06	TRUE
Q8IZQ5	DNM2	1.24951e+07	7.90285e+06	1.75855e+07	TRUE		DNM2	2.23532e+07	1.51321e+07	0	0	1.42391e+07	9.46948e+06	312132	4.07436e+07	1.17006e+07	TRUE
P50570	PSMD11	1.21571e+07	3.32392e+07	3.06723e+06	TRUE		PSMD11	1.65025e+07	1.04611e+07	9.50769e+06	5.15697e+07	4.09787e+07	7.16918e+06	7.05374e+06	2.14795e+06	0	TRUE
O00231	PGK1	1.00133e+07	1.03609e+07	8.26012e+06	TRUE		PGK1	9.85893e+06	5.00934e+06	1.51717e+07	7.95124e+06	1.43891e+07	8.7423e+06	0	1.03943e+07	1.43861e+07	TRUE
P00558	ATP5MG	1.33646e+07	1.46351e+07	4.17828e+06	TRUE		ATP5MG	5.82234e+06	1.07421e+07	2.35294e+07	2.34909e+07	1.55251e+07	4.88912e+06	0	1.04264e+07	2.10841e+06	TRUE
O75964	LYAR	6.01152e+07	1.07907e+08	3.55321e+07	TRUE		LYAR	6.00676e+07	5.87867e+07	6.14914e+07	1.48142e+08	1.11615e+08	6.39641e+07	2.5722e+06	6.04429e+07	4.35813e+07	TRUE
Q9NX58	BLVRA	2.10451e+08	1.35907e+09	2.76875e+08	TRUE		BLVRA	1.68892e+08	1.11142e+08	3.5132e+08	1.06812e+09	5.69805e+08	2.4393e+09	4.70507e+07	9.11124e+07	6.92461e+08	TRUE
P53004	AZGP1	1.74784e+07	1.58053e+07	1.10595e+07	TRUE		AZGP1	2.28768e+07	1.55694e+07	1.39891e+07	1.8451e+07	1.8503e+07	1.04619e+07	8.38166e+06	1.53028e+07	9.49401e+06	TRUE
P25311	CCT8	4.78535e+06	1.24111e+06	4.49015e+06	TRUE		CCT8	4.67405e+06	0	9.68199e+06	2.74283e+06	980515	0	0	1.26453e+07	825117	TRUE
P50990	U2AF2	8.49117e+06	1.98511e+07	9.20427e+06	TRUE		U2AF2	2.10684e+07	4.40512e+06	0	2.22047e+07	1.58725e+07	2.14761e+07	0	6.41816e+06	2.11947e+07	TRUE
P26368	ACP1	1.50436e+07	1.6364e+07	2.29906e+07	TRUE		ACP1	6.51441e+06	3.29974e+07	5.61887e+06	2.46803e+07	1.7835e+07	6.57679e+06	3.04541e+07	1.87819e+07	1.97357e+07	TRUE
P24666	PFAS	2.11984e+07	2.21403e+07	1.91193e+07	TRUE		PFAS	2.01743e+07	1.70987e+07	2.63222e+07	1.23055e+07	5.78602e+06	4.83294e+07	6.69272e+06	8.32656e+06	4.23387e+07	TRUE
O15067	TGM2	0	923292	0	TRUE		TGM2	0	0	0	2.76988e+06	0	0	0	0	0	TRUE
P21980	DUSP14	4.15634e+06	2.76295e+06	6.20517e+06	TRUE		DUSP14	4.45723e+06	4.95027e+06	3.06152e+06	0	5.36393e+06	2.92492e+06	9.03487e+06	6.66913e+06	2.91151e+06	TRUE
O95147	C4B	755239	0	2.22006e+06	TRUE		C4B	2.26572e+06	0	0	0	0	0	5.79151e+06	868677	0	TRUE
P0C0L5	C4B_2	0	0	0	FALSE		C4B_2	0	0	0	0	0	0	0	0	0	FALSE
P50402	EMD	1.85546e+06	4.29557e+06	6.07007e+06	TRUE		EMD	2.00176e+06	3.56463e+06	0	3.79024e+06	1.69417e+06	7.4023e+06	0	0	1.82102e+07	TRUE
Q6P1L8	MRPL14	3.29556e+07	0	2.32969e+07	TRUE		MRPL14	4.83455e+07	4.16344e+07	8.887e+06	0	0	0	0	2.45539e+07	4.53369e+07	TRUE
Q9Y2W1	THRAP3	1.70338e+07	3.34899e+07	1.32258e+07	TRUE		THRAP3	1.64404e+07	1.9463e+07	1.51979e+07	6.27157e+07	1.72464e+07	2.05077e+07	524001	1.66639e+07	2.24896e+07	TRUE
P62854	RPS26	1.65177e+08	6.61123e+07	4.39606e+07	TRUE		RPS26	7.99913e+07	1.0342e+08	3.1212e+08	6.70093e+07	7.45735e+07	5.67541e+07	0	8.92326e+07	4.26491e+07	TRUE
Q86VP6	CAND1	1.4279e+06	718115	1.30783e+06	TRUE		CAND1	595065	2.21769e+06	1.47094e+06	1.69587e+06	458479	0	0	877151	3.04633e+06	TRUE
Q9H479	FN3K	1.47432e+07	1.07543e+07	1.41638e+07	TRUE		FN3K	2.0225e+07	7.52962e+06	1.64751e+07	9.98853e+06	1.98688e+07	2.40552e+06	1.8537e+07	2.28107e+07	1.14382e+06	TRUE
P39748	FEN1	2.70067e+07	3.55568e+07	1.67248e+07	TRUE		FEN1	2.83867e+07	2.83878e+07	2.42455e+07	4.16346e+07	4.12972e+07	2.37387e+07	0	2.39726e+07	2.62018e+07	TRUE
P61006	RAB8A	1.2898e+07	9.92668e+06	2.98324e+07	TRUE		RAB8A	1.08084e+07	9.99947e+06	1.7886e+07	1.07899e+07	1.03949e+07	8.59514e+06	6.99483e+07	1.30939e+07	6.45494e+06	TRUE
Q13835	PKP1	1.16994e+07	3.06793e+07	7.55813e+06	TRUE		PKP1	2.96339e+07	5.46422e+06	0	0	5.05767e+06	8.69802e+07	8.48933e+06	1.01472e+07	4.0379e+06	TRUE
P28072	PSMB6	2.43867e+06	428908	3.00436e+06	TRUE		PSMB6	0	0	7.31601e+06	0	0	1.28672e+06	0	9.01308e+06	0	TRUE
O94973	AP2A2	0	0	0	FALSE		AP2A2	0	0	0	0	0	0	0	0	0	FALSE
Q969Q0	RPL36AL	1.92996e+07	1.01823e+07	1.18771e+07	TRUE		RPL36AL	6.536e+06	4.95166e+07	1.8463e+06	1.40624e+07	1.22257e+07	4.25887e+06	0	5.01809e+06	3.06131e+07	TRUE
P34897	SHMT2	2.2683e+07	2.53822e+07	1.86756e+07	TRUE		SHMT2	2.60386e+07	3.52333e+07	6.77716e+06	2.91786e+07	2.32241e+07	2.37439e+07	0	1.43722e+07	4.16545e+07	TRUE
P31151	S100A7	1.38866e+06	1.13538e+07	1.06624e+07	TRUE		S100A7	1.6421e+06	1.53352e+06	990354	6.04647e+06	1.69707e+07	1.10443e+07	1.1847e+07	1.67524e+07	3.38797e+06	TRUE
P62891	RPL39	2.6259e+08	7.28453e+07	1.07095e+08	TRUE		RPL39	5.91984e+08	9.56797e+07	1.00107e+08	6.74255e+07	5.15966e+07	9.95137e+07	2.31766e+06	4.89408e+07	2.70027e+08	TRUE
P69891	HBG1	2.32363e+06	1.13787e+07	2.63806e+06	TRUE		HBG1	0	6.9709e+06	0	1.98416e+07	0	1.42944e+07	0	0	7.91417e+06	TRUE
P07741	APRT	4.76885e+07	2.02176e+07	3.15564e+07	TRUE		APRT	1.72572e+07	3.06457e+07	9.51625e+07	4.75829e+06	3.65404e+07	1.93542e+07	5.77168e+07	2.55221e+07	1.14304e+07	TRUE
Q15185	PTGES3	8.45275e+07	1.73331e+08	8.03415e+07	TRUE		PTGES3	1.14423e+08	1.12427e+08	2.6732e+07	1.75805e+08	1.63253e+08	1.80936e+08	0	1.84576e+08	5.64484e+07	TRUE
P10721	KIT	1.08636e+07	2.32108e+07	1.14261e+07	TRUE		KIT	1.90895e+07	6.40581e+06	7.09543e+06	2.50175e+07	3.282e+07	1.17951e+07	0	2.52824e+07	8.99588e+06	TRUE
P28799	GRN	3.869e+07	7.05144e+07	3.94815e+07	TRUE		GRN	7.55803e+07	2.01137e+07	2.03759e+07	8.39179e+07	6.95785e+07	5.80467e+07	0	3.6021e+07	8.24237e+07	TRUE
P51149	RAB7A	3.90137e+07	3.03419e+07	2.56771e+07	TRUE		RAB7A	2.56958e+07	3.37833e+07	5.7562e+07	4.10458e+07	2.78202e+07	2.21598e+07	1.69739e+07	2.83694e+07	3.16881e+07	TRUE
P27348	YWHAQ	775651	9.37028e+06	4.04486e+06	TRUE		YWHAQ	1.79991e+06	527047	0	1.30023e+07	1.45075e+07	601089	0	5.94376e+06	6.19082e+06	TRUE
O00299	CLIC1	1.47018e+07	5.04551e+06	1.53804e+07	TRUE		CLIC1	2.16595e+07	3.52636e+06	1.89195e+07	0	1.04366e+07	4.6999e+06	3.37777e+06	2.48909e+07	1.78726e+07	TRUE
P47897	QARS1	4.15089e+06	5.17647e+06	4.30468e+06	TRUE		QARS1	9.39359e+06	982177	2.07691e+06	3.20044e+06	7.88664e+06	4.44234e+06	0	6.36915e+06	6.54489e+06	TRUE
Q14CN4	KRT72	1.06784e+06	9.43578e+06	1.5784e+07	TRUE		KRT72	0	0	3.20351e+06	9.49394e+06	9.98048e+06	8.83291e+06	3.28509e+06	0	4.40668e+07	TRUE
P49915	GMPS	3.15442e+06	8.7565e+06	1.14612e+07	TRUE		GMPS	5.40587e+06	518586	3.53882e+06	1.12481e+07	1.08936e+07	4.12783e+06	1.87073e+07	1.12908e+07	4.38555e+06	TRUE
Q9H0A0	NAT10	2.34227e+06	667765	3.45938e+06	TRUE		NAT10	1.43646e+06	1.27938e+06	4.31098e+06	1.31076e+06	0	692538	9.94689e+06	0	431248	TRUE
P36959	GMPR	9.26305e+06	4.4227e+06	1.14609e+07	TRUE		GMPR	1.07541e+07	5.66842e+06	1.13666e+07	0	8.18917e+06	5.07892e+06	3.19739e+07	1.27174e+06	1.13705e+06	TRUE
P78417	GSTO1	1.87914e+07	2.19168e+07	1.21048e+07	TRUE		GSTO1	1.47533e+07	1.8838e+07	2.27829e+07	2.14062e+07	3.17969e+07	1.25471e+07	9.53832e+06	1.52465e+07	1.15297e+07	TRUE
Q658P3	STEAP3	925325	8.78389e+06	4.99286e+06	TRUE		STEAP3	1.89688e+06	879091	0	1.07499e+07	6.93523e+06	8.66659e+06	0	0	1.49786e+07	TRUE
P12273	PIP	1.69854e+07	2.41387e+07	1.28023e+07	TRUE		PIP	1.25118e+07	9.12718e+06	2.93173e+07	2.19583e+07	4.15166e+07	8.94109e+06	1.54637e+07	1.82839e+07	4.65922e+06	TRUE
P01619	IGKV3-20	2.42829e+06	0	0	TRUE		IGKV3-20	7.28486e+06	0	0	0	0	0	0	0	0	TRUE
P27695	APEX1	7.64565e+06	5.02388e+06	4.8083e+07	TRUE		APEX1	1.66577e+07	0	6.27922e+06	8.92025e+06	3.87079e+06	2.28059e+06	1.32909e+08	7.87694e+06	3.46334e+06	TRUE
Q96J02	ITCH	2.21787e+06	3.77644e+06	2.33543e+06	TRUE		ITCH	2.19365e+06	4.45995e+06	0	0	8.13122e+06	3.1981e+06	0	0	7.0063e+06	TRUE
Q9Y265	RUVBL1	9.25065e+06	7.55306e+06	1.85577e+07	TRUE		RUVBL1	1.34613e+07	5.96297e+06	8.32763e+06	4.99614e+06	1.39278e+07	3.73526e+06	2.89357e+07	1.41869e+07	1.25506e+07	TRUE
P52209	PGD	1.87095e+06	5.37476e+06	876896	TRUE		PGD	4.41136e+06	0	1.20149e+06	7.47554e+06	0	8.64875e+06	0	2.63069e+06	0	TRUE
Q9P258	RCC2	1.49513e+07	3.34028e+07	1.54663e+07	TRUE		RCC2	1.49294e+07	1.91663e+07	1.07583e+07	5.66133e+07	3.78168e+07	5.77838e+06	0	2.53247e+07	2.10742e+07	TRUE
Q08945	SSRP1	4.53339e+06	3.02271e+07	4.60511e+06	TRUE		SSRP1	988551	5.05662e+06	7.55501e+06	3.88722e+07	1.43367e+07	3.74725e+07	265723	1.66185e+06	1.18878e+07	TRUE
P55084	HADHB	6.78939e+06	3.13901e+07	9.40248e+06	TRUE		HADHB	2.03682e+07	0	0	3.84953e+07	2.78148e+07	2.78601e+07	0	4.76838e+06	2.3439e+07	TRUE
Q02790	FKBP4	4.822e+06	481711	551021	TRUE		FKBP4	343994	1.11961e+07	2.92588e+06	414421	0	1.03071e+06	0	0	1.65306e+06	TRUE
Q9Y3Y2	CHTOP	2.98849e+06	1.25553e+06	4.66401e+06	TRUE		CHTOP	5.29802e+06	3.39949e+06	267969	1.99957e+06	1.76703e+06	0	471283	0	1.35207e+07	TRUE
P40926	MDH2	1.10433e+07	6.1534e+06	9.5822e+06	TRUE		MDH2	6.60746e+06	9.13777e+06	1.73848e+07	8.42306e+06	8.08641e+06	1.95072e+06	2.33807e+07	4.83731e+06	528554	TRUE
Q08188	TGM3	2.70309e+08	3.49656e+08	1.73736e+08	TRUE		TGM3	9.00406e+07	1.79637e+08	5.4125e+08	4.89798e+08	3.69171e+08	1.9e+08	2.07854e+08	2.38812e+08	7.45428e+07	TRUE
O00560	SDCBP	4.98655e+06	2.14128e+06	1.49246e+06	TRUE		SDCBP	5.0021e+06	2.05127e+06	7.9063e+06	2.67282e+06	0	3.75104e+06	0	3.58777e+06	889604	TRUE
P29401	TKT	6.79766e+06	2.08587e+07	3.90382e+06	TRUE		TKT	1.53784e+07	2.04173e+06	2.97285e+06	4.02977e+07	1.30586e+07	9.21982e+06	0	2.52787e+06	9.1836e+06	TRUE
Q9Y6A4	CFAP20	1.51022e+07	6.22205e+06	4.26749e+07	TRUE		CFAP20	2.36732e+07	8.17077e+06	1.34626e+07	1.97517e+06	1.15589e+07	5.13212e+06	1.00871e+08	1.61897e+07	1.09644e+07	TRUE
P56134	ATP5MF	4.39087e+07	3.46142e+07	8.35641e+07	TRUE		ATP5MF	2.22919e+07	4.2737e+07	6.66973e+07	5.07709e+07	2.65668e+07	2.65049e+07	2.07389e+08	2.84389e+07	1.48645e+07	TRUE
Q07955	SRSF1	2.25938e+08	5.94088e+08	1.62951e+08	TRUE		SRSF1	5.86186e+08	6.82961e+07	2.3331e+07	4.81347e+08	6.91861e+08	6.09055e+08	0	1.41655e+08	3.47198e+08	TRUE
P54819	AK2	2.54973e+06	1.41185e+06	220144	TRUE		AK2	1.14709e+06	2.04567e+06	4.45644e+06	1.62345e+06	1.54545e+06	1.06666e+06	0	432876	227556	TRUE
Q6KB66	KRT80	2.85624e+06	739095	0	TRUE		KRT80	2.32404e+06	1.36217e+06	4.88252e+06	0	0	2.21729e+06	0	0	0	TRUE
Q13151	HNRNPA0	6.49945e+06	4.69943e+06	6.97386e+06	TRUE		HNRNPA0	5.78302e+06	3.32143e+06	1.03939e+07	8.03159e+06	6.0667e+06	0	7.25986e+06	1.06456e+07	3.01615e+06	TRUE
P24539	ATP5PB	4.47749e+06	1.43838e+07	7.17366e+06	TRUE		ATP5PB	4.28726e+06	5.92733e+06	3.21788e+06	1.37374e+07	1.1085e+07	1.83289e+07	0	1.21248e+07	9.39622e+06	TRUE
Q9H009	NACA2	1.10131e+07	4.00505e+07	3.8691e+07	TRUE		NACA2	1.08416e+07	1.08663e+07	1.13315e+07	1.25384e+07	1.49118e+07	9.27013e+07	2.29834e+06	1.5957e+06	1.12179e+08	TRUE
Q9UDY6	TRIM10	1.36276e+07	1.28157e+07	1.08868e+07	TRUE		TRIM10	1.06054e+07	2.64607e+07	3.81663e+06	1.86261e+07	1.9821e+07	0	0	1.81326e+07	1.45278e+07	TRUE
Q8WVK2	SNRNP27	5.22472e+06	2.00962e+06	1.0217e+07	TRUE		SNRNP27	7.9993e+06	7.67486e+06	0	1.81362e+06	1.44613e+06	2.76911e+06	0	0	3.06509e+07	TRUE
P54577	YARS1	9.90557e+06	4.85653e+06	5.23323e+06	TRUE		YARS1	1.25888e+07	1.14316e+07	5.69626e+06	9.48635e+06	0	5.08324e+06	0	1.47524e+07	947280	TRUE
Q5T9A4	ATAD3B	1.06638e+06	3.38136e+06	2.95684e+06	TRUE		ATAD3B	1.75818e+06	683737	757212	4.14552e+06	2.41477e+06	3.58378e+06	0	802464	8.06806e+06	TRUE
P35659	DEK	1.91057e+07	4.75725e+06	1.83983e+07	TRUE		DEK	2.06501e+07	1.26727e+07	2.39943e+07	1.30308e+06	4.94036e+06	8.02831e+06	9.68727e+06	2.54111e+07	2.00964e+07	TRUE
Q9NVJ2	ARL8B	5.3594e+06	3.08324e+06	3.04094e+06	TRUE		ARL8B	1.83454e+06	9.69867e+06	4.54499e+06	1.69207e+06	2.29291e+06	5.26475e+06	0	6.97875e+06	2.14407e+06	TRUE
O76021	RSL1D1	9.82484e+06	4.36726e+06	5.08696e+06	TRUE		RSL1D1	5.98679e+06	9.84048e+06	1.36472e+07	4.06811e+06	3.05115e+06	5.98251e+06	8.68978e+06	0	6.5711e+06	TRUE
P10155	RO60	3.51992e+06	4.71284e+06	7.15359e+06	TRUE		RO60	4.82204e+06	3.33241e+06	2.40531e+06	5.65462e+06	3.63674e+06	4.84716e+06	1.10063e+07	2.32467e+06	8.12979e+06	TRUE
Q9BQT8	SLC25A21	3.2736e+07	3.60728e+07	3.39822e+07	TRUE		SLC25A21	3.25237e+07	3.47899e+07	3.08944e+07	3.31261e+07	2.91213e+07	4.59709e+07	1.8743e+06	4.78392e+07	5.22331e+07	TRUE
Q9NZ01	TECR	9.92583e+06	9.76492e+06	6.55374e+06	TRUE		TECR	1.62103e+07	1.35672e+07	0	1.51252e+07	1.05263e+07	3.64328e+06	0	1.201e+07	7.65125e+06	TRUE
Q9Y3I0	RTCB	1.35152e+07	2.14043e+07	1.30439e+07	TRUE		RTCB	1.24086e+07	9.67877e+06	1.84583e+07	2.04804e+07	3.49402e+07	8.79236e+06	0	3.31661e+07	5.96553e+06	TRUE
P04216	THY1	344998	2.09209e+06	2.91361e+06	TRUE		THY1	0	1.035e+06	0	2.87776e+06	3.3985e+06	0	0	4.64661e+06	4.09422e+06	TRUE
P54886	ALDH18A1	575466	727745	1.80981e+06	TRUE		ALDH18A1	0	1.7264e+06	0	956544	1.22669e+06	0	0	561163	4.86826e+06	TRUE
P42166	TMPO	4.75129e+06	1.41009e+07	1.90333e+06	TRUE		TMPO	3.52577e+06	4.17175e+06	6.55636e+06	2.91371e+07	6.63636e+06	6.52912e+06	0	5.71e+06	0	TRUE
Q9NRW1	RAB6B	8.04004e+06	7.68852e+06	3.97733e+06	TRUE		RAB6B	1.64196e+07	2.99962e+06	4.70092e+06	2.13871e+06	7.66777e+06	1.32591e+07	0	3.4294e+06	8.50258e+06	TRUE
Q6ZVX7	NCCRP1	1.39462e+07	3.58527e+06	9.6576e+06	TRUE		NCCRP1	5.02059e+06	0	3.6818e+07	0	3.6381e+06	7.11772e+06	2.49991e+07	622419	3.35128e+06	TRUE
P31947	SFN	0	1.08702e+07	3.21422e+06	TRUE		SFN	0	0	0	1.32937e+07	1.9317e+07	0	0	9.64267e+06	0	TRUE
P15311	EZR	1.17596e+07	1.12511e+07	8.21018e+06	TRUE		EZR	1.08739e+07	1.30288e+07	1.1376e+07	8.4259e+06	1.67081e+07	8.61942e+06	3.06106e+06	1.56681e+07	5.90135e+06	TRUE
Q01469	FABP5	0	2.32569e+06	1.06651e+06	TRUE		FABP5	0	0	0	0	2.97603e+06	4.00105e+06	0	0	3.19954e+06	TRUE
P61313	RPL15	3.42467e+07	5.77728e+07	2.15682e+07	TRUE		RPL15	5.99676e+07	2.50063e+07	1.77662e+07	4.7664e+07	4.4143e+07	8.15113e+07	0	2.57115e+07	3.89931e+07	TRUE
Q00059	TFAM	8.86676e+06	1.01051e+07	1.33734e+07	TRUE		TFAM	1.66617e+07	8.61425e+06	1.32434e+06	4.42849e+06	4.03187e+06	2.1855e+07	266477	5.85635e+06	3.39972e+07	TRUE
P50336	PPOX	3.57736e+07	3.75725e+07	3.94954e+07	TRUE		PPOX	1.28041e+07	6.49526e+07	2.95642e+07	6.90239e+07	2.8772e+07	1.49217e+07	6.31527e+07	3.98789e+07	1.54546e+07	TRUE
O43396	TXNL1	6.6781e+07	5.23393e+07	2.66328e+07	TRUE		TXNL1	5.20195e+07	4.09542e+07	1.07369e+08	6.1564e+07	5.4037e+07	4.1417e+07	0	5.5362e+07	2.45363e+07	TRUE
P35637	FUS	5.37602e+06	2.64519e+06	2.91812e+06	TRUE		FUS	4.92564e+06	1.0609e+07	593399	1.79119e+06	881600	5.26277e+06	0	0	8.75436e+06	TRUE
P54619	PRKAG1	697183	286690	2.59063e+06	TRUE		PRKAG1	561774	627937	901839	491298	0	368772	4.29957e+06	3.35907e+06	113243	TRUE
O43290	SART1	4.73596e+06	2.33004e+06	7.26243e+06	TRUE		SART1	1.0263e+07	3.94489e+06	0	4.08892e+06	2.90121e+06	0	0	7.57794e+06	1.42093e+07	TRUE
O00410	IPO5	5.35599e+06	2.85826e+06	1.05452e+07	TRUE		IPO5	3.82055e+06	2.25127e+06	9.99614e+06	2.24681e+06	1.26544e+06	5.06254e+06	2.91485e+07	2.48712e+06	0	TRUE
P62330	ARF6	1.36305e+07	6.50189e+06	4.11738e+06	TRUE		ARF6	2.23346e+07	8.91854e+06	9.63825e+06	4.75285e+06	3.58056e+06	1.11723e+07	0	4.53859e+06	7.81355e+06	TRUE
O43324	EEF1E1	1.47127e+06	913379	2.52379e+06	TRUE		EEF1E1	2.56539e+06	1.84843e+06	0	1.12198e+06	0	1.61815e+06	0	3.70462e+06	3.86675e+06	TRUE
P35998	PSMC2	5.49051e+06	8.35334e+06	6.6418e+06	TRUE		PSMC2	1.30653e+07	3.40618e+06	0	4.91261e+06	1.33938e+07	6.75361e+06	0	1.35715e+07	6.35389e+06	TRUE
P10909	CLU	1.54328e+07	1.02799e+07	6.847e+06	TRUE		CLU	1.11896e+07	3.51088e+07	0	1.42766e+07	1.2389e+07	4.17405e+06	0	6.4062e+06	1.41348e+07	TRUE
Q9NP64	ZCCHC17	7.42521e+06	2.27586e+07	9.89101e+06	TRUE		ZCCHC17	1.84335e+06	2.04323e+07	0	2.28867e+07	2.80499e+07	1.73392e+07	0	8.49245e+06	2.11806e+07	TRUE
Q92769	HDAC2	2.14406e+06	1.00572e+06	993300	TRUE		HDAC2	0	2.92833e+06	3.50386e+06	1.84474e+06	0	1.17241e+06	0	0	2.9799e+06	TRUE
P15153	RAC2	2.19873e+07	1.55622e+07	1.30828e+07	TRUE		RAC2	1.87891e+07	2.15087e+07	2.5664e+07	2.2483e+07	1.7671e+07	6.53265e+06	0	2.42213e+07	1.50271e+07	TRUE
Q15758	SLC1A5	568959	3.2415e+06	1.39261e+06	TRUE		SLC1A5	0	0	1.70688e+06	4.96422e+06	2.53267e+06	2.22761e+06	0	3.39783e+06	780015	TRUE
P49761	CLK3	3.61956e+06	5.94105e+06	6.13215e+06	TRUE		CLK3	2.31662e+06	3.8163e+06	4.72576e+06	7.36092e+06	7.32742e+06	3.13481e+06	1.12835e+07	5.92248e+06	1.19046e+06	TRUE
P0C0L4	C4A	3.5605e+06	6.17124e+06	3.43648e+06	TRUE		C4A	7.71301e+06	289866	2.67863e+06	6.02554e+06	4.07513e+06	8.41305e+06	984945	4.66771e+06	4.65678e+06	TRUE
P60002	ELOF1	1.75659e+07	4.17675e+06	9.33368e+06	TRUE		ELOF1	3.0826e+07	2.18718e+07	0	3.16223e+06	2.88134e+06	6.48667e+06	0	2.07684e+07	7.23269e+06	TRUE
P50579	METAP2	1.04121e+07	4.21389e+06	1.6173e+06	TRUE		METAP2	0	3.52712e+06	2.77092e+07	5.93759e+06	4.16655e+06	2.53754e+06	0	4.85191e+06	0	TRUE
P07384	CAPN1	1.23291e+06	620247	1.32281e+06	TRUE		CAPN1	0	3.69873e+06	0	0	1.86074e+06	0	0	1.87662e+06	2.09182e+06	TRUE
Q01581	HMGCS1	1.36756e+07	5.17573e+06	9.54314e+06	TRUE		HMGCS1	1.92292e+07	1.48697e+07	6.92782e+06	1.51795e+06	1.40092e+07	0	0	1.6436e+07	1.21934e+07	TRUE
P43003	SLC1A3	0	842399	0	TRUE		SLC1A3	0	0	0	2.5272e+06	0	0	0	0	0	TRUE
Q6DN90	IQSEC1	1.50161e+06	0	185262	TRUE		IQSEC1	2.35806e+06	2.14678e+06	0	0	0	0	0	0	555786	TRUE
P61586	RHOA	1.40898e+07	1.07885e+07	1.98838e+07	TRUE		RHOA	6.88309e+06	1.51604e+07	2.02261e+07	1.29539e+07	1.63777e+07	3.03379e+06	3.6413e+07	1.15799e+07	1.16586e+07	TRUE
P51858	HDGF	1.97235e+06	7.24699e+06	5.76271e+06	TRUE		HDGF	0	1.01282e+06	4.90424e+06	9.90933e+06	9.52757e+06	2.30406e+06	0	7.57665e+06	9.71147e+06	TRUE
Q7Z7H8	MRPL10	2.45183e+06	522053	7.85894e+06	TRUE		MRPL10	1.7395e+06	0	5.61599e+06	300853	516943	748362	2.11004e+07	1.9392e+06	537175	TRUE
Q9UI26	IPO11	1.49178e+06	447519	1.09127e+06	TRUE		IPO11	372613	1.41387e+06	2.68886e+06	231894	938231	172433	2.21799e+06	1.05582e+06	0	TRUE
Q9UMS4	PRPF19	1.35809e+07	1.40024e+07	1.30212e+07	TRUE		PRPF19	1.56767e+07	1.04388e+07	1.4627e+07	1.60642e+07	1.48875e+07	1.10553e+07	0	2.10214e+07	1.80423e+07	TRUE
P09958	FURIN	1.87184e+07	0	4.77617e+06	TRUE		FURIN	1.53544e+07	2.23079e+07	1.84929e+07	0	0	0	0	1.02793e+07	4.04918e+06	TRUE
P08247	SYP	831841	4.46089e+06	3.3806e+06	TRUE		SYP	0	0	2.49552e+06	6.92034e+06	6.46233e+06	0	9.62156e+06	0	520240	TRUE
P12004	PCNA	3.42259e+06	3.31383e+06	880672	TRUE		PCNA	1.02678e+07	0	0	0	3.26938e+06	6.6721e+06	0	0	2.64201e+06	TRUE
Q9BXS4	TMEM59	961885	2.57218e+06	1.56282e+06	TRUE		TMEM59	1.21954e+06	1.66611e+06	0	2.18746e+06	5.52908e+06	0	0	0	4.68846e+06	TRUE
Q9Y4E8	USP15	3.27813e+06	1.47881e+06	1.76743e+07	TRUE		USP15	2.86089e+06	0	6.97351e+06	358260	4.07817e+06	0	4.59543e+07	4.10494e+06	2.9637e+06	TRUE
Q9NRW3	APOBEC3C	2.2696e+07	3.1144e+07	2.68927e+07	TRUE		APOBEC3C	2.65211e+07	1.388e+07	2.76868e+07	5.49993e+07	1.85277e+07	1.99049e+07	1.47805e+07	2.43052e+07	4.15923e+07	TRUE
P50914	RPL14	6.4033e+07	3.58489e+07	6.93816e+07	TRUE		RPL14	5.39296e+07	7.81791e+07	5.99901e+07	3.70654e+07	4.0261e+07	3.02202e+07	9.17812e+07	6.56491e+07	5.07145e+07	TRUE
O75643	SNRNP200	1.97418e+06	1.57274e+06	1.8544e+06	TRUE		SNRNP200	3.23364e+06	0	2.68889e+06	0	0	4.71821e+06	0	5.21958e+06	343614	TRUE
P08133	ANXA6	273996	2.70808e+06	1.10635e+06	TRUE		ANXA6	821987	0	0	0	0	8.12425e+06	0	0	3.31906e+06	TRUE
Q9BY77	POLDIP3	1.82125e+07	6.7605e+06	1.3987e+07	TRUE		POLDIP3	2.46413e+07	1.63179e+07	1.36783e+07	1.01175e+07	1.35206e+06	8.81189e+06	925355	1.98438e+07	2.11917e+07	TRUE
P12277	CKB	0	1.8143e+06	0	TRUE		CKB	0	0	0	0	0	5.44289e+06	0	0	0	TRUE
Q10567	AP1B1	1.71555e+06	680553	2.17749e+06	TRUE		AP1B1	1.05111e+06	744514	3.35103e+06	741474	819311	480875	5.05943e+06	1.2037e+06	269333	TRUE
Q00013	MPP1	9.43594e+06	2.24086e+06	6.10368e+06	TRUE		MPP1	1.13454e+07	8.66541e+06	8.29702e+06	3.11197e+06	0	3.61061e+06	1.10619e+07	5.14846e+06	2.10071e+06	TRUE
B5ME19	EIF3CL	1.28381e+06	2.86984e+06	1.83965e+06	TRUE		EIF3CL	1.44222e+06	2.4092e+06	0	3.59028e+06	4.10259e+06	916655	0	3.47454e+06	2.04442e+06	TRUE
Q9NTK5	OLA1	1.65915e+06	670904	3.56758e+06	TRUE		OLA1	1.231e+06	0	3.74647e+06	602442	1.41027e+06	0	8.89602e+06	1.43599e+06	370724	TRUE
P49207	RPL34	4.69355e+07	2.37965e+07	8.45742e+07	TRUE		RPL34	5.30725e+07	6.68443e+07	2.08898e+07	1.41938e+07	1.13684e+07	4.58275e+07	1.45863e+06	1.05919e+07	2.41672e+08	TRUE
O14979	HNRNPDL	1.6225e+07	1.31327e+07	3.89776e+07	TRUE		HNRNPDL	1.51592e+07	2.31876e+07	1.03281e+07	1.97825e+07	1.96157e+07	0	8.41109e+07	2.08977e+07	1.19243e+07	TRUE
P19013	KRT4	0	0	8.69109e+06	TRUE		KRT4	0	0	0	0	0	0	2.60733e+07	0	0	TRUE
P19823	ITIH2	2.12495e+06	4.23633e+06	4.38772e+06	TRUE		ITIH2	2.71169e+06	3.66318e+06	0	5.3368e+06	7.37219e+06	0	0	1.12029e+06	1.20429e+07	TRUE
Q9UBX3	SLC25A10	2.62793e+06	1.41415e+06	1.16031e+06	TRUE		SLC25A10	591578	3.09901e+06	4.19321e+06	0	0	4.24245e+06	0	0	3.48093e+06	TRUE
O15554	KCNN4	1.41579e+06	606511	3.18758e+06	TRUE		KCNN4	880573	0	3.36679e+06	0	1.24953e+06	570007	7.20323e+06	2.17275e+06	186772	TRUE
O43143	DHX15	2.55611e+06	1.40039e+06	7.17842e+06	TRUE		DHX15	2.00108e+06	3.5917e+06	2.07556e+06	2.13701e+06	2.06417e+06	0	1.66634e+07	860575	4.01131e+06	TRUE
Q5T4S7	UBR4	2.16136e+06	784571	2.23607e+06	TRUE		UBR4	1.88613e+06	961842	3.6361e+06	954802	1.39891e+06	0	4.40493e+06	2.04166e+06	261606	TRUE
Q9P0S9	TMEM14C	4.1177e+06	2.64945e+06	1.03103e+07	TRUE		TMEM14C	2.20607e+06	2.83806e+06	7.30898e+06	3.55633e+06	3.54231e+06	849697	2.81222e+07	2.12962e+06	678955	TRUE
P53396	ACLY	5.66788e+06	2.95093e+06	4.85952e+06	TRUE		ACLY	7.89732e+06	4.58177e+06	4.52454e+06	2.89624e+06	4.05053e+06	1.90603e+06	8.31249e+06	4.89126e+06	1.37482e+06	TRUE
P47914	RPL29	5.76261e+06	6.58378e+06	8.09114e+06	TRUE		RPL29	8.67957e+06	5.99174e+06	2.61651e+06	4.09579e+06	2.14956e+06	1.3506e+07	0	1.10547e+06	2.31679e+07	TRUE
Q14574	DSC3	5.50387e+07	7.92987e+07	2.75518e+07	TRUE		DSC3	3.22682e+07	3.83263e+07	9.45215e+07	1.25452e+08	7.42391e+07	3.82046e+07	0	7.13379e+07	1.13174e+07	TRUE
O00178	GTPBP1	6.26733e+06	8.95751e+06	4.59646e+06	TRUE		GTPBP1	1.12802e+07	7.52177e+06	0	9.85941e+06	7.21862e+06	9.79449e+06	0	9.30893e+06	4.48045e+06	TRUE
Q5T750	XP32	1.50888e+06	9.51829e+06	3.61565e+06	TRUE		XP32	2.63367e+06	786554	1.1064e+06	1.90673e+06	1.76705e+06	2.48811e+07	0	0	1.0847e+07	TRUE
Q16799	RTN1	9.55374e+06	2.46374e+06	8.36373e+06	TRUE		RTN1	1.71133e+07	4.94518e+06	6.60274e+06	7.39121e+06	0	0	0	1.85957e+07	6.49551e+06	TRUE
P21283	ATP6V1C1	1.99499e+06	109127	5.21076e+06	TRUE		ATP6V1C1	1.75248e+06	0	4.23249e+06	0	0	327381	1.20563e+07	0	3.57593e+06	TRUE
P62195	PSMC5	7.66373e+06	1.43512e+06	2.10397e+06	TRUE		PSMC5	5.57268e+06	9.73535e+06	7.68317e+06	0	4.30537e+06	0	0	6.31192e+06	0	TRUE
Q04637	EIF4G1	1.85424e+06	809192	726897	TRUE		EIF4G1	2.76054e+06	2.80219e+06	0	0	2.42758e+06	0	0	0	2.18069e+06	TRUE
O00488	ZNF593	3.4027e+07	1.27635e+06	2.56352e+07	TRUE		ZNF593	2.20214e+07	4.12648e+07	3.87947e+07	0	3.82906e+06	0	0	2.66074e+07	5.02981e+07	TRUE
P61224	RAP1B	9.53051e+06	3.87975e+06	1.53136e+07	TRUE		RAP1B	6.12598e+06	4.35363e+06	1.81119e+07	5.80633e+06	2.45286e+06	3.38004e+06	3.78229e+07	8.11784e+06	0	TRUE
Q13347	EIF3I	4.55999e+06	6.32886e+06	6.44189e+06	TRUE		EIF3I	8.73107e+06	4.94891e+06	0	2.74999e+06	8.32569e+06	7.9109e+06	0	0	1.93257e+07	TRUE
P04279	SEMG1	755119	493816	1.52592e+06	TRUE		SEMG1	1.36341e+06	901946	0	1.06866e+06	412791	0	741874	0	3.83587e+06	TRUE
Q9UIA9	XPO7	3.24961e+06	6.45225e+06	1.68944e+06	TRUE		XPO7	2.4534e+06	1.60109e+06	5.69435e+06	5.56838e+06	1.11008e+07	2.68753e+06	0	2.05701e+06	3.01132e+06	TRUE
P00734	F2	7.49253e+06	1.47504e+07	1.0698e+07	TRUE		F2	1.41006e+07	5.34995e+06	3.02705e+06	2.21256e+07	1.54501e+07	6.67538e+06	0	1.53033e+07	1.67907e+07	TRUE
Q6DKI1	RPL7L1	3.60789e+06	3.57751e+06	674710	TRUE		RPL7L1	8.54837e+06	2.27531e+06	0	5.41978e+06	2.98263e+06	2.33011e+06	0	0	2.02413e+06	TRUE
Q99873	PRMT1	142681	306003	397226	TRUE		PRMT1	428044	0	0	0	918010	0	0	0	1.19168e+06	TRUE
Q08495	DMTN	3.35681e+06	3.00542e+06	2.29238e+06	TRUE		DMTN	6.713e+06	3.07481e+06	282611	2.55564e+06	4.19273e+06	2.2679e+06	0	2.81424e+06	4.0629e+06	TRUE
P23921	RRM1	686686	329990	343461	TRUE		RRM1	2.06006e+06	0	0	989971	0	0	0	649732	380652	TRUE
P49591	SARS1	9.85045e+06	1.3471e+07	5.87683e+06	TRUE		SARS1	2.01187e+07	9.43267e+06	0	2.34874e+07	1.11737e+07	5.75184e+06	0	1.3337e+07	4.29347e+06	TRUE
P84090	ERH	3.52266e+06	2.05365e+07	7.74629e+06	TRUE		ERH	6.66863e+06	2.25999e+06	1.63936e+06	2.77419e+07	4.32666e+06	2.95408e+07	0	0	2.32389e+07	TRUE
Q9Y2R9	MRPS7	83651.1	0	166257	TRUE		MRPS7	250953	0	0	0	0	0	0	0	498771	TRUE
Q92598	HSPH1	3.40103e+06	3.20082e+06	2.22958e+06	TRUE		HSPH1	3.86032e+06	2.68172e+06	3.66104e+06	2.25579e+06	1.82845e+06	5.51823e+06	0	4.13003e+06	2.5587e+06	TRUE
P60201	PLP1	5.51335e+06	2.51983e+06	2.31553e+06	TRUE		PLP1	0	2.61029e+06	1.39298e+07	1.03692e+06	3.29174e+06	3.23084e+06	2.5247e+06	4.42188e+06	0	TRUE
E9PRG8	C11orf98	3.61358e+08	7.14359e+07	1.75298e+08	TRUE		C11orf98	5.99419e+08	2.63897e+08	2.20759e+08	1.03834e+08	6.84295e+07	4.20438e+07	0	3.23378e+08	2.02518e+08	TRUE
P02747	C1QC	78382.8	1.21778e+06	2.07605e+06	TRUE		C1QC	0	235149	0	317919	0	3.33541e+06	0	0	6.22815e+06	TRUE
Q92979	EMG1	1.75587e+06	3.41119e+06	5.4637e+06	TRUE		EMG1	2.16626e+06	3.10136e+06	0	5.71158e+06	3.88009e+06	641903	9.77162e+06	5.16105e+06	1.45842e+06	TRUE
O95104	SCAF4	9.674e+06	1.7269e+07	6.70481e+06	TRUE		SCAF4	1.08983e+07	1.58088e+07	2.31493e+06	8.73326e+06	4.68607e+06	3.83876e+07	6.29827e+06	0	1.38162e+07	TRUE
P31930	UQCRC1	1.62271e+06	6.31362e+06	0	TRUE		UQCRC1	3.14787e+06	1.72025e+06	0	9.91992e+06	5.64701e+06	3.37393e+06	0	0	0	TRUE
P05109	S100A8	5.06481e+06	4.9868e+07	2.06531e+07	TRUE		S100A8	0	0	1.51944e+07	3.58068e+07	1.00152e+08	1.36456e+07	0	8.77857e+06	5.31807e+07	TRUE
O15247	CLIC2	9.36574e+06	3.20731e+06	1.38017e+07	TRUE		CLIC2	9.57297e+06	1.67237e+07	1.80059e+06	758295	8.54106e+06	322582	9.55446e+06	1.30257e+07	1.8825e+07	TRUE
P05386	RPLP1	3.03145e+07	1.06009e+07	5.90143e+07	TRUE		RPLP1	2.17856e+07	2.64853e+07	4.26727e+07	1.11646e+07	1.20123e+07	8.62585e+06	1.5892e+08	1.47277e+07	3.39546e+06	TRUE
P07237	P4HB	5.49227e+06	3.09996e+06	4.11293e+06	TRUE		P4HB	4.8501e+06	5.58318e+06	6.04354e+06	3.05302e+06	3.66296e+06	2.5839e+06	9.91745e+06	1.57146e+06	849895	TRUE
P61026	RAB10	8.30336e+06	4.57471e+06	9.45124e+06	TRUE		RAB10	5.72715e+06	9.2983e+06	9.88464e+06	5.52759e+06	3.38702e+06	4.80953e+06	1.82353e+07	5.95298e+06	4.16547e+06	TRUE
Q9UQ80	PA2G4	3.93247e+08	1.37342e+07	2.54452e+08	TRUE		PA2G4	5.40406e+08	6.14493e+08	2.48427e+07	1.25808e+07	2.27121e+07	5.9098e+06	7.5821e+08	0	5.14628e+06	TRUE
Q8NC51	SERBP1	7.58202e+06	2.47123e+06	3.86611e+06	TRUE		SERBP1	3.04273e+06	91177.3	1.96121e+07	5.42884e+06	0	1.98484e+06	0	8.17426e+06	3.42406e+06	TRUE
O15371	EIF3D	4.57116e+06	8.05676e+06	1.85143e+07	TRUE		EIF3D	2.973e+06	9.63778e+06	1.10272e+06	1.65748e+07	3.05939e+06	4.53604e+06	4.93056e+07	0	6.2372e+06	TRUE
Q96K17	BTF3L4	1.26873e+07	5.14483e+06	3.13936e+06	TRUE		BTF3L4	1.7781e+07	0	2.02808e+07	2.92506e+06	8.00162e+06	4.50781e+06	8.66154e+06	0	756556	TRUE
Q9NX20	MRPL16	5.00939e+06	2.446e+06	7.64242e+06	TRUE		MRPL16	3.64144e+06	5.04882e+06	6.33792e+06	0	2.99529e+06	4.34272e+06	1.44289e+07	2.30154e+06	6.19681e+06	TRUE
O43809	NUDT21	1.01644e+06	194110	1.03753e+06	TRUE		NUDT21	1.37695e+06	1.67238e+06	0	421677	0	160652	0	0	3.11259e+06	TRUE
Q86SG7	LYG2	1.84141e+06	1.35025e+06	289775	TRUE		LYG2	2.06762e+06	1.63325e+06	1.82337e+06	4.05075e+06	0	0	0	869325	0	TRUE
Q9NWT8	AURKAIP1	4.55919e+06	1.76136e+06	7.15338e+06	TRUE		AURKAIP1	1.52533e+06	1.18229e+07	329290	600531	3.58011e+06	1.10343e+06	459213	3.55539e+06	1.74455e+07	TRUE
Q92804	TAF15	4.39313e+06	955318	413978	TRUE		TAF15	4.26563e+06	8.91377e+06	0	0	0	2.86595e+06	0	0	1.24194e+06	TRUE
P55060	CSE1L	2.71595e+06	3.76235e+06	8.05313e+06	TRUE		CSE1L	3.91924e+06	1.29281e+06	2.93578e+06	6.36442e+06	916022	4.00662e+06	1.44419e+07	5.3702e+06	4.34729e+06	TRUE
O43776	NARS1	3.9662e+07	3.23623e+08	7.82217e+07	TRUE		NARS1	5.56731e+07	0	6.33129e+07	4.26856e+08	3.37857e+08	2.06157e+08	0	1.81317e+08	5.33483e+07	TRUE
O75342	ALOX12B	0	0	2.72388e+06	TRUE		ALOX12B	0	0	0	0	0	0	0	8.17164e+06	0	TRUE
P22557	ALAS2	3.83754e+06	4.43703e+06	2.49246e+06	TRUE		ALAS2	4.25688e+06	6.56882e+06	686913	1.0462e+06	1.0314e+07	1.95084e+06	0	7.47739e+06	0	TRUE
P40925	MDH1	689138	4.3005e+06	7.19011e+06	TRUE		MDH1	0	0	2.06741e+06	5.50574e+06	4.54531e+06	2.85043e+06	1.40916e+07	7.47871e+06	0	TRUE
P37108	SRP14	2.81317e+07	3.6326e+07	3.45801e+07	TRUE		SRP14	4.93571e+07	3.50381e+07	0	2.003e+07	5.71823e+07	3.17657e+07	0	6.4356e+07	3.93843e+07	TRUE
O43681	GET3	1.61497e+06	2.68637e+06	5.03789e+07	TRUE		GET3	0	4.84492e+06	0	1.33842e+06	3.42103e+06	3.29965e+06	1.43596e+08	0	7.54028e+06	TRUE
O75955	FLOT1	271269	1.98159e+06	2.67135e+06	TRUE		FLOT1	500393	313412	0	3.21639e+06	689921	2.03846e+06	4.65194e+06	0	3.36212e+06	TRUE
P62191	PSMC1	1.01603e+07	1.54919e+07	5.45949e+06	TRUE		PSMC1	8.62464e+06	3.91608e+06	1.79401e+07	1.95857e+07	9.60911e+06	1.72808e+07	0	1.01239e+07	6.25455e+06	TRUE
Q8N6N6	NATD1	5.72516e+06	7.6779e+06	1.19436e+07	TRUE		NATD1	1.16879e+07	5.48761e+06	0	1.34005e+07	7.34307e+06	2.29016e+06	1.49499e+07	1.07392e+07	1.01416e+07	TRUE
Q9P035	HACD3	1.07619e+07	3.41246e+06	6.51549e+06	TRUE		HACD3	6.158e+06	4.59048e+06	2.15373e+07	2.79344e+06	1.32153e+06	6.12242e+06	1.59879e+07	3.55853e+06	0	TRUE
P11388	TOP2A	4.48519e+06	0	1.80533e+06	TRUE		TOP2A	2.61642e+06	5.73667e+06	5.10247e+06	0	0	0	0	3.46389e+06	1.95209e+06	TRUE
Q14254	FLOT2	2.72665e+06	4.76435e+06	3.34283e+06	TRUE		FLOT2	4.20101e+06	3.97893e+06	0	7.57147e+06	3.72302e+06	2.99855e+06	0	7.94311e+06	2.08539e+06	TRUE
P54725	RAD23A	304628	250529	461930	TRUE		RAD23A	0	0	913885	0	0	751588	0	1.38579e+06	0	TRUE
Q7Z3Z0	KRT25	1.03026e+07	2.87398e+07	1.16125e+07	TRUE		KRT25	1.76906e+07	4.19802e+06	9.01905e+06	4.40473e+07	2.76135e+07	1.45588e+07	0	2.57757e+07	9.06194e+06	TRUE
Q9Y262	EIF3L	5.28828e+06	1.33179e+06	736097	TRUE		EIF3L	1.39595e+06	1.44689e+07	0	0	3.99536e+06	0	0	2.20829e+06	0	TRUE
Q15008	PSMD6	7.10334e+06	6.8734e+06	4.28367e+06	TRUE		PSMD6	1.107e+07	7.43686e+06	2.80317e+06	1.01956e+07	6.1592e+06	4.26539e+06	0	7.8266e+06	5.02442e+06	TRUE
O43866	CD5L	1.02475e+06	1.13419e+06	3.47413e+06	TRUE		CD5L	0	0	3.07424e+06	0	0	3.40258e+06	0	1.04224e+07	0	TRUE
P15531	NME1	752730	5.53747e+06	2.58601e+06	TRUE		NME1	2.25819e+06	0	0	6.01844e+06	8.5545e+06	2.03947e+06	0	2.66534e+06	5.09269e+06	TRUE
Q3ZCQ8	TIMM50	1.26444e+07	3.21871e+06	1.97993e+07	TRUE		TIMM50	7.2245e+06	1.12085e+07	1.95002e+07	1.50944e+06	5.93596e+06	2.21073e+06	4.93518e+07	7.0963e+06	2.94969e+06	TRUE
P02748	C9	0	1.8529e+06	2.51889e+07	TRUE		C9	0	0	0	0	5.5587e+06	0	7.55666e+07	0	0	TRUE
Q8TC12	RDH11	1.36815e+06	1.95672e+06	1.33219e+06	TRUE		RDH11	1.03587e+06	3.06857e+06	0	3.31117e+06	2.55899e+06	0	0	0	3.99658e+06	TRUE
P01624	IGKV3-15	1.2015e+07	2.98853e+07	1.79074e+07	TRUE		IGKV3-15	1.91917e+07	9.19318e+06	7.66005e+06	1.52294e+07	0	7.44266e+07	0	0	5.37222e+07	TRUE
P82912	MRPS11	1.53254e+06	2.12355e+06	2.59552e+06	TRUE		MRPS11	3.22087e+06	1.37677e+06	0	2.33907e+06	1.74783e+06	2.28375e+06	0	1.07566e+06	6.71091e+06	TRUE
Q96EY4	TMA16	2.42803e+07	8.82079e+06	2.37509e+06	TRUE		TMA16	1.29687e+07	2.45166e+07	3.53555e+07	9.9784e+06	8.61478e+06	7.86917e+06	0	5.41333e+06	1.71194e+06	TRUE
P62879	GNB2	2.67748e+07	3.46445e+06	3.37167e+07	TRUE		GNB2	2.95155e+06	7.73729e+07	0	0	1.03934e+07	0	9.70133e+07	0	4.13678e+06	TRUE
P10515	DLAT	0	3.59315e+06	4.85457e+06	TRUE		DLAT	0	0	0	3.68209e+06	4.75786e+06	2.33949e+06	0	1.26139e+07	1.9498e+06	TRUE
Q9UP52	TFR2	3.35523e+06	1.607e+06	4.45231e+06	TRUE		TFR2	1.5902e+06	3.14172e+06	5.33379e+06	1.55482e+06	964756	2.30142e+06	9.54984e+06	2.83692e+06	970152	TRUE
Q96HS1	PGAM5	8.37543e+09	4.72944e+09	1.56775e+09	TRUE		PGAM5	2.07941e+07	3.91004e+09	2.11955e+10	2.83452e+09	5.56447e+09	5.78934e+09	9.68314e+07	2.81845e+09	1.78797e+09	TRUE
Q9NZD4	AHSP	1.60415e+07	2.64234e+07	5.67259e+06	TRUE		AHSP	1.68048e+07	1.16003e+07	1.97194e+07	4.22971e+07	2.76962e+07	9.27681e+06	0	1.2896e+07	4.12178e+06	TRUE
P54920	NAPA	2.56836e+06	0	1.41175e+06	TRUE		NAPA	1.27056e+06	3.64465e+06	2.78986e+06	0	0	0	0	3.01948e+06	1.21576e+06	TRUE
A0A0J9YY99	VTN	0	0	0	FALSE		VTN	0	0	0	0	0	0	0	0	0	FALSE
P04004	SDHA	1.75939e+06	1.1778e+07	769055	TRUE		SDHA	4.95334e+06	324833	0	2.2423e+07	847142	1.20638e+07	0	354988	1.95218e+06	TRUE
P31040	PSMC6	3.58259e+06	5.22721e+06	1.00415e+07	TRUE		PSMC6	4.54067e+06	1.09991e+06	5.10719e+06	4.46694e+06	6.37335e+06	4.84133e+06	1.63891e+07	3.48028e+06	1.02553e+07	TRUE
P62333	PEX13	1.38183e+06	6.82952e+06	4.80787e+06	TRUE		PEX13	3.71784e+06	427637	0	1.4832e+07	0	5.65652e+06	0	8.67378e+06	5.74982e+06	TRUE
Q92968	ZC3HAV1	7.55514e+06	1.6993e+07	1.00206e+07	TRUE		ZC3HAV1	9.08949e+06	1.35759e+07	0	2.47942e+07	1.57328e+07	1.04518e+07	0	1.63118e+07	1.37501e+07	TRUE
Q7Z2W4	HNRNPAB	1.30749e+07	2.03897e+07	1.1704e+07	TRUE		HNRNPAB	2.06806e+07	1.10294e+07	7.51468e+06	2.90678e+07	1.88305e+07	1.32709e+07	138020	1.63365e+07	1.86376e+07	TRUE
Q99729	DDX41	1.70047e+07	9.94584e+06	7.06504e+06	TRUE		DDX41	1.58648e+07	2.23514e+07	1.27979e+07	1.18714e+07	1.04019e+07	7.56412e+06	0	1.07e+07	1.04952e+07	TRUE
Q9UJV9	S100A4	6.53948e+06	4.48458e+06	2.86427e+06	TRUE		S100A4	8.33211e+06	5.21129e+06	6.07503e+06	6.21979e+06	4.58255e+06	2.65141e+06	0	2.48453e+06	6.10828e+06	TRUE
P26447	ARHGEF2	8.16752e+06	1.66079e+07	1.55358e+07	TRUE		ARHGEF2	1.66674e+07	7.83511e+06	0	8.85799e+06	7.59182e+06	3.33739e+07	0	0	4.66073e+07	TRUE
Q92974	FARSA	1.79605e+07	2.94517e+07	3.06973e+07	TRUE		FARSA	2.45428e+07	2.21786e+07	7.15993e+06	2.87875e+07	2.78842e+07	3.16835e+07	0	7.37033e+06	8.47215e+07	TRUE
Q9Y285	SPRR2G	4.59871e+06	5.44894e+06	2.05295e+07	TRUE		SPRR2G	9.92109e+06	1.84998e+06	2.02505e+06	6.43758e+06	5.33466e+06	4.57458e+06	3.91722e+07	7.35024e+06	1.5066e+07	TRUE
Q9BYE4	HP1BP3	5.81825e+06	0	0	TRUE		HP1BP3	0	0	1.74548e+07	0	0	0	0	0	0	TRUE
Q5SSJ5	CERS2	6.25197e+06	6.95255e+06	6.08542e+06	TRUE		CERS2	9.88902e+06	2.44544e+06	6.42144e+06	4.10755e+06	9.62352e+06	7.12657e+06	0	7.2416e+06	1.10147e+07	TRUE
Q96G23	PI4K2A	2.88638e+06	2.94858e+06	3.42992e+06	TRUE		PI4K2A	2.98556e+06	1.65009e+06	4.02349e+06	8.84575e+06	0	0	0	6.05041e+06	4.23935e+06	TRUE
Q9BTU6	SF3B1	2.46043e+06	3.97297e+06	1.77387e+07	TRUE		SF3B1	0	0	7.38129e+06	7.07273e+06	0	4.84618e+06	3.74781e+07	1.24209e+07	3.31708e+06	TRUE
O75533	SLC1A2	2.02703e+06	3.8521e+06	0	TRUE		SLC1A2	6.08108e+06	0	0	2.99688e+06	8.55943e+06	0	0	0	0	TRUE
P43004	FTH1	300668	0	28190.3	TRUE		FTH1	0	0	902005	0	0	0	0	0	84570.9	TRUE
P02794	NOLC1	5.87453e+06	1.24422e+06	1.03553e+07	TRUE		NOLC1	894938	1.20659e+07	4.66279e+06	1.39329e+06	0	2.33936e+06	2.77429e+07	1.18228e+06	2.1407e+06	TRUE
Q14978	CD36	5.38457e+06	3.05089e+06	6.75299e+06	TRUE		CD36	4.32923e+06	5.66064e+06	6.16385e+06	3.99567e+06	2.19452e+06	2.96248e+06	1.60687e+07	3.05877e+06	1.13147e+06	TRUE
P16671	PLD3	4.82613e+06	6.07811e+06	2.14205e+06	TRUE		PLD3	2.53636e+06	5.50129e+06	6.44073e+06	1.44169e+07	3.81746e+06	0	0	2.74971e+06	3.67645e+06	TRUE
Q8IV08	S100A16	7.09444e+06	1.28732e+07	6.05102e+06	TRUE		S100A16	0	0	2.12833e+07	2.49249e+07	5.62199e+06	8.07266e+06	3.49882e+06	8.4192e+06	6.23504e+06	TRUE
Q96FQ6	SLC25A11	286987	634955	120437	TRUE		SLC25A11	0	0	860960	548854	1.11013e+06	245877	0	361311	0	TRUE
Q02978	EIF3A	6.66158e+06	1.54192e+07	6.7849e+06	TRUE		EIF3A	1.35971e+07	2.58422e+06	3.80338e+06	2.06512e+07	9.16057e+06	1.64458e+07	0	1.57693e+07	4.58545e+06	TRUE
Q14152	MEMO1	5.66744e+06	2.37336e+06	6.41021e+06	TRUE		MEMO1	3.81755e+06	3.82331e+06	9.36147e+06	2.44495e+06	2.84091e+06	1.83421e+06	1.47267e+07	3.7104e+06	793539	TRUE
Q9Y316	ANP32B	1.08156e+06	2.88657e+06	2.10766e+06	TRUE		ANP32B	1.83875e+06	1.40593e+06	0	3.04883e+06	5.61088e+06	0	0	4.59273e+06	1.73026e+06	TRUE
Q92688	CSNK1A1	4.36113e+06	1.66731e+07	550390	TRUE		CSNK1A1	8.62363e+06	1.6744e+06	2.78536e+06	2.68744e+07	1.37796e+07	9.36534e+06	0	1.65117e+06	0	TRUE
P48729	UBAC1	3.00982e+07	3.52021e+07	8.56165e+07	TRUE		UBAC1	2.97836e+07	4.5536e+07	1.49752e+07	3.23216e+07	3.48786e+07	3.84062e+07	8.42691e+06	2.58116e+07	2.22611e+08	TRUE
Q9BSL1	HSD17B10	2.67869e+06	569173	1.52164e+06	TRUE		HSD17B10	2.75028e+06	3.75801e+06	1.52779e+06	0	1.70752e+06	0	0	3.42418e+06	1.14073e+06	TRUE
Q99714	C1R	0	313689	0	TRUE		C1R	0	0	0	659326	0	281740	0	0	0	TRUE
P00736	LDHA	1.03456e+06	7.56484e+06	4.30333e+06	TRUE		LDHA	3.10368e+06	0	0	8.4301e+06	1.14973e+07	2.76712e+06	0	3.3851e+06	9.52488e+06	TRUE
P00338	LRRC15	2.77804e+06	8.73178e+06	2.50189e+06	TRUE		LRRC15	2.51482e+06	496462	5.32283e+06	8.82954e+06	1.372e+07	3.64582e+06	0	1.64159e+06	5.86407e+06	TRUE
Q8TF66	TOLLIP	1.23749e+07	879969	1.12282e+07	TRUE		TOLLIP	2.69321e+07	1.01927e+07	0	0	0	2.63991e+06	0	1.22538e+07	2.14306e+07	TRUE
Q9H0E2	RPS27L	5.41773e+06	600468	1.07926e+06	TRUE		RPS27L	2.40728e+06	9.16554e+06	4.68036e+06	0	0	1.8014e+06	0	3.23778e+06	0	TRUE
Q71UM5	MEPCE	3.50635e+07	6.83913e+06	2.80963e+06	TRUE		MEPCE	7.15551e+07	3.2298e+07	1.33755e+06	4.02565e+06	2.16259e+06	1.43291e+07	0	0	8.4289e+06	TRUE
Q7L2J0	DCXR	4.68689e+07	4.40813e+07	2.78043e+07	TRUE		DCXR	3.28875e+07	1.40959e+07	9.36234e+07	5.59198e+07	5.10271e+07	2.52969e+07	1.17124e+07	5.2794e+07	1.89064e+07	TRUE
Q7Z4W1	ADSL	781085	173847	0	TRUE		ADSL	0	1.49174e+06	851515	0	249912	271628	0	0	0	TRUE
P30566	SRSF11	793858	3.17528e+06	494213	TRUE		SRSF11	1.11769e+06	1.26388e+06	0	3.86477e+06	3.02555e+06	2.63552e+06	0	1.05052e+06	432121	TRUE
Q05519	ST13P4	937998	1.50108e+06	294240	TRUE		ST13P4	2.81399e+06	0	0	2.6462e+06	1.85705e+06	0	0	882719	0	TRUE
Q8IZP2	ABCF1	3.39852e+06	2.52798e+06	0	TRUE		ABCF1	2.86938e+06	0	7.32619e+06	2.08502e+06	0	5.49891e+06	0	0	0	TRUE
Q8NE71	CCDC124	494750	272156	1.2032e+06	TRUE		CCDC124	1.25386e+06	230390	0	0	0	816469	0	0	3.60959e+06	TRUE
Q96CT7	BZW1	9.30716e+06	1.49504e+06	5.69449e+06	TRUE		BZW1	1.56542e+07	1.09397e+07	1.32763e+06	0	0	4.48512e+06	0	1.09145e+07	6.16892e+06	TRUE
Q7L1Q6	APEH	1.69638e+06	492279	239037	TRUE		APEH	0	1.56536e+06	3.52378e+06	0	1.47684e+06	0	0	0	717111	TRUE
P13798	NUP210	4.54369e+06	1.84796e+06	789425	TRUE		NUP210	0	7.70515e+06	5.92592e+06	5.54388e+06	0	0	0	0	2.36828e+06	TRUE
Q8TEM1	HSD17B12	1.64812e+07	3.0689e+07	1.33844e+07	TRUE		HSD17B12	2.14514e+07	8.28053e+06	1.97117e+07	2.81646e+07	2.77544e+07	3.61479e+07	0	1.28219e+07	2.73312e+07	TRUE
Q53GQ0	PCM1	1.11195e+06	2.46205e+06	2.16459e+06	TRUE		PCM1	1.35217e+06	1.81745e+06	166239	2.28924e+06	1.68891e+06	3.408e+06	0	576931	5.91685e+06	TRUE
Q15154	STXBP1	4.13044e+06	0	1.9816e+06	TRUE		STXBP1	5.68231e+06	6.70899e+06	0	0	0	0	0	5.94479e+06	0	TRUE
P61764	TIMM44	5.9889e+06	7.62589e+06	3.98543e+06	TRUE		TIMM44	1.19053e+07	6.06143e+06	0	1.18357e+07	6.82888e+06	4.21308e+06	0	7.00112e+06	4.95517e+06	TRUE
O43615	GPM6A	5.10574e+06	2.6497e+06	1.46382e+06	TRUE		GPM6A	6.16884e+06	1.86155e+06	7.28683e+06	3.4793e+06	2.41638e+06	2.05342e+06	0	3.3245e+06	1.06695e+06	TRUE
P51674	NASP	6.07118e+06	3.70558e+06	450695	TRUE		NASP	0	784743	1.74288e+07	0	0	1.11167e+07	0	0	1.35209e+06	TRUE
P49321	ERMAP	0	0	0	FALSE		ERMAP	0	0	0	0	0	0	0	0	0	FALSE
Q96PL5	SAR1B	5.86414e+06	1.58547e+07	7.65191e+06	TRUE		SAR1B	1.1873e+07	3.05769e+06	2.66168e+06	0	4.12294e+07	6.33466e+06	0	7.18166e+06	1.57741e+07	TRUE
Q9Y6B6	HLA-B	1.34602e+07	7.63138e+06	1.77567e+07	TRUE		HLA-B	1.55727e+07	8.8512e+06	1.59567e+07	7.08439e+06	6.43244e+06	9.3773e+06	3.13729e+07	1.68614e+07	5.03577e+06	TRUE
P01889	PPA1	703615	1.46653e+06	256823	TRUE		PPA1	1.5344e+06	576442	0	1.47408e+06	2.92552e+06	0	0	770469	0	TRUE
Q15181	AP3D1	5.43919e+06	7.01451e+06	2.46864e+06	TRUE		AP3D1	2.45506e+06	1.38625e+07	0	1.09535e+07	0	1.009e+07	0	5.15779e+06	2.24813e+06	TRUE
O14617	DIAPH1	8.21804e+06	2.07109e+06	1.17904e+07	TRUE		DIAPH1	4.71824e+06	3.99064e+06	1.59452e+07	2.18533e+06	2.59924e+06	1.4287e+06	2.10972e+07	9.08971e+06	5.18429e+06	TRUE
O60610	API5	1.20165e+06	194566	2.16145e+06	TRUE		API5	962493	0	2.64246e+06	583697	0	0	5.8107e+06	673635	0	TRUE
Q9BZZ5	FDPS	333260	0	86352.9	TRUE		FDPS	999780	0	0	0	0	0	0	0	259059	TRUE
P14324	RPA2	4.21832e+06	7.35713e+06	5.71662e+06	TRUE		RPA2	6.05699e+06	6.59796e+06	0	1.12195e+07	6.76266e+06	4.08919e+06	0	8.44925e+06	8.7006e+06	TRUE
P15927	S100A6	2.37301e+07	9.46381e+06	5.1117e+07	TRUE		S100A6	1.55109e+07	1.97511e+07	3.59282e+07	8.6767e+06	1.03976e+07	9.3171e+06	1.247e+08	2.09393e+07	7.71161e+06	TRUE
P06703	DDX6	380372	0	0	TRUE		DDX6	0	1.14112e+06	0	0	0	0	0	0	0	TRUE
P26196	PCK2	4.77461e+06	4.04099e+06	3.86246e+06	TRUE		PCK2	2.17925e+06	3.59442e+06	8.55016e+06	7.90241e+06	3.19573e+06	1.02482e+06	0	7.94789e+06	3.6395e+06	TRUE
Q16822	H1-0	3.56081e+06	913631	920267	TRUE		H1-0	5.54022e+06	0	5.14222e+06	0	1.57511e+06	1.16578e+06	0	2.7608e+06	0	TRUE
P07305	RTRAF	2.63803e+07	0	8.97508e+06	TRUE		RTRAF	4.41441e+07	2.90147e+07	5.98205e+06	0	0	0	0	1.01286e+07	1.67966e+07	TRUE
Q9Y224	IGHV3-74	1.5262e+07	8.05469e+06	1.05189e+08	TRUE		IGHV3-74	2.04585e+07	0	2.53275e+07	1.49237e+07	0	9.24038e+06	3.00528e+08	1.50387e+07	0	TRUE
A0A0B4J1X5	CNP	840963	8.54072e+06	2.72088e+06	TRUE		CNP	907015	0	1.61587e+06	4.55997e+06	1.17648e+07	9.29742e+06	0	6.46396e+06	1.69867e+06	TRUE
P09543	GDI2	5.13477e+06	2.54196e+06	1.36031e+07	TRUE		GDI2	3.71339e+06	4.68113e+06	7.00978e+06	2.36028e+06	3.09532e+06	2.1703e+06	3.57379e+07	4.22996e+06	841442	TRUE
P50395	CANX	1.00348e+06	715377	391524	TRUE		CANX	1.36851e+06	1.64194e+06	0	2.14613e+06	0	0	0	440321	734252	TRUE
P27824	AP2M1	6.88128e+06	3.46225e+06	1.69218e+06	TRUE		AP2M1	6.93418e+06	4.42938e+06	9.28028e+06	3.48906e+06	4.04547e+06	2.85222e+06	0	3.77537e+06	1.30117e+06	TRUE
Q96CW1	LGALS7	2.6323e+06	2.43287e+06	1.00715e+06	TRUE		LGALS7	4.30479e+06	3.5921e+06	0	0	4.70567e+06	2.59293e+06	0	3.02145e+06	0	TRUE
P47929	LGALS7B	4.13451e+07	3.55606e+07	3.02463e+07	TRUE		LGALS7B	1.38379e+07	1.04598e+07	9.97375e+07	5.29906e+07	5.36913e+07	0	8.33564e+07	0	7.38255e+06	TRUE
P50416	CPT1A	1.41169e+06	3.65622e+06	4.08444e+06	TRUE		CPT1A	2.21117e+06	2.02389e+06	0	6.74639e+06	2.86265e+06	1.35962e+06	6.44804e+06	4.27437e+06	1.53092e+06	TRUE
Q9BQ67	GRWD1	3.055e+06	2.35568e+06	4.27433e+06	TRUE		GRWD1	4.53116e+06	0	4.63385e+06	4.11021e+06	2.95684e+06	0	1.2823e+07	0	0	TRUE
Q9NVS9	PNPO	1.70676e+06	1.19455e+06	220170	TRUE		PNPO	1.5452e+06	3.57508e+06	0	1.34581e+06	2.23784e+06	0	0	660510	0	TRUE
P35219	CA8	7.60419e+06	6.27484e+06	7.49439e+06	TRUE		CA8	7.04822e+06	1.57644e+07	0	9.08155e+06	6.32816e+06	3.41479e+06	0	1.89903e+07	3.49282e+06	TRUE
P36404	ARL2	5.10056e+06	1.30177e+07	3.18462e+06	TRUE		ARL2	2.47881e+06	1.02685e+06	1.1796e+07	1.23337e+07	1.30951e+07	1.36243e+07	0	9.55387e+06	0	TRUE
P28289	TMOD1	6.87591e+06	1.31389e+06	1.71966e+06	TRUE		TMOD1	3.93839e+06	6.18141e+06	1.05079e+07	657518	3.28416e+06	0	0	0	5.15897e+06	TRUE
Q92900	UPF1	0	0	0	FALSE		UPF1	0	0	0	0	0	0	0	0	0	FALSE
Q9NSD9	FARSB	3.59831e+06	1.41892e+06	1.78636e+06	TRUE		FARSB	5.62657e+06	5.16835e+06	0	0	4.25675e+06	0	0	3.68952e+06	1.66956e+06	TRUE
Q86UE4	MTDH	1.03958e+06	1.47108e+06	1.11857e+06	TRUE		MTDH	3.11875e+06	0	0	4.41323e+06	0	0	0	3.35572e+06	0	TRUE
P23258	TUBG1	2.11712e+06	8.91351e+06	2.03161e+06	TRUE		TUBG1	6.35135e+06	0	0	1.0001e+07	7.97536e+06	8.76414e+06	0	0	6.09484e+06	TRUE
P09234	SNRPC	1.52404e+06	0	0	TRUE		SNRPC	0	4.57211e+06	0	0	0	0	0	0	0	TRUE
P22392	NME2	0	0	0	FALSE		NME2	0	0	0	0	0	0	0	0	0	FALSE
Q15021	NCAPD2	2.86634e+06	5.35956e+06	7.17496e+06	TRUE		NCAPD2	6.68225e+06	739929	1.17685e+06	5.49545e+06	1.05832e+07	0	0	4.64369e+06	1.68812e+07	TRUE
P19235	EPOR	0	0	3.34206e+06	TRUE		EPOR	0	0	0	0	0	0	1.00262e+07	0	0	TRUE
Q9BYE3	LCE3D	0	0	0	FALSE		LCE3D	0	0	0	0	0	0	0	0	0	FALSE
O75251	NDUFS7	1.33124e+06	1.16335e+06	717329	TRUE		NDUFS7	3.99372e+06	0	0	0	183835	3.30622e+06	0	0	2.15199e+06	TRUE
P60891	PRPS1	1.27386e+07	8.4183e+06	7.85693e+06	TRUE		PRPS1	4.78372e+06	1.69905e+07	1.64415e+07	6.77427e+06	1.52212e+07	3.2594e+06	0	1.55978e+07	7.97301e+06	TRUE
P20042	EIF2S2	575683	4.17778e+06	1.54974e+06	TRUE		EIF2S2	1.42049e+06	306557	0	2.16025e+06	2.44155e+06	7.93156e+06	0	0	4.64922e+06	TRUE
O95202	LETM1	160711	1.27193e+06	97965	TRUE		LETM1	0	0	482132	1.37374e+06	0	2.44204e+06	293895	0	0	TRUE
O00483	NDUFA4	6.90531e+06	3.14742e+06	4.42946e+06	TRUE		NDUFA4	3.0632e+06	8.22072e+06	9.432e+06	3.34451e+06	0	6.09775e+06	0	2.81128e+06	1.04771e+07	TRUE
P51665	PSMD7	1.66392e+06	2.3668e+06	1.45307e+06	TRUE		PSMD7	4.99175e+06	0	0	0	1.42687e+06	5.67352e+06	0	0	4.35921e+06	TRUE
P60953	CDC42	6.6427e+06	1.69089e+06	8.57266e+07	TRUE		CDC42	7.18475e+06	2.3051e+06	1.04382e+07	4.73117e+06	0	341496	2.50693e+08	6.48728e+06	0	TRUE
P05026	ATP1B1	383553	938027	0	TRUE		ATP1B1	0	0	1.15066e+06	0	1.62623e+06	1.18785e+06	0	0	0	TRUE
Q9Y6C9	MTCH2	3.96032e+06	2.75122e+06	681421	TRUE		MTCH2	4.57017e+06	5.12299e+06	2.18779e+06	320633	7.58581e+06	347227	0	701845	1.34242e+06	TRUE
Q5TEC6	H3-7	1.85843e+06	4.53452e+06	1.63215e+07	TRUE		H3-7	0	2.04979e+06	3.5255e+06	3.14922e+06	0	1.04544e+07	0	0	4.89646e+07	TRUE
O75347	TBCA	0	0	0	FALSE		TBCA	0	0	0	0	0	0	0	0	0	FALSE
P01591	JCHAIN	1.15999e+06	3.0968e+06	2.85955e+06	TRUE		JCHAIN	3.47998e+06	0	0	4.64127e+06	4.64913e+06	0	0	1.83693e+06	6.74173e+06	TRUE
Q9UM00	TMCO1	1.68299e+06	720568	524821	TRUE		TMCO1	0	2.80221e+06	2.24675e+06	0	0	2.1617e+06	0	1.57446e+06	0	TRUE
Q92522	H1-10	7.89139e+06	3.87262e+06	6.544e+06	TRUE		H1-10	1.87266e+07	2.31395e+06	2.63364e+06	0	0	1.16179e+07	0	0	1.9632e+07	TRUE
Q5VW32	BROX	478898	792307	338090	TRUE		BROX	746293	690402	0	1.48107e+06	895856	0	0	1.01427e+06	0	TRUE
Q9NWT1	PAK1IP1	1.7956e+06	7.70477e+06	4.45754e+06	TRUE		PAK1IP1	4.1851e+06	1.20168e+06	0	4.45651e+06	3.64008e+06	1.50177e+07	0	0	1.33726e+07	TRUE
P01023	A2M	0	2.58835e+06	1.22525e+06	TRUE		A2M	0	0	0	0	0	7.76504e+06	0	0	3.67574e+06	TRUE
P17980	PSMC3	7.06932e+06	4.91225e+06	3.58392e+06	TRUE		PSMC3	7.61827e+06	4.94801e+06	8.64168e+06	6.22685e+06	5.50214e+06	3.00777e+06	0	9.13551e+06	1.61625e+06	TRUE
Q9NZE8	MRPL35	382568	217706	5.00386e+06	TRUE		MRPL35	0	1.1477e+06	0	0	0	653117	0	0	1.50116e+07	TRUE
O75396	SEC22B	1.05829e+07	5.06494e+06	1.3273e+06	TRUE		SEC22B	1.27075e+07	0	1.90412e+07	0	6.22936e+06	8.96545e+06	473930	0	3.50798e+06	TRUE
Q9Y3T9	NOC2L	348493	42739.9	1.48621e+06	TRUE		NOC2L	0	1.04548e+06	0	0	128220	0	4.00862e+06	284134	165874	TRUE
P29692	EEF1D	5.36146e+06	0	3.4996e+06	TRUE		EEF1D	2.25321e+06	4.66525e+06	9.16592e+06	0	0	0	7.60378e+06	2.89502e+06	0	TRUE
Q9NZJ9	NUDT4	7.07541e+06	1.86749e+07	8.4754e+06	TRUE		NUDT4	1.61355e+07	5.09075e+06	0	1.11038e+07	2.05249e+07	2.4396e+07	0	6.24069e+06	1.91855e+07	TRUE
Q14011	CIRBP	1.21584e+06	1.4178e+06	1.03357e+07	TRUE		CIRBP	3.64753e+06	0	0	1.36907e+06	0	2.88433e+06	2.69761e+07	3.23929e+06	791746	TRUE
Q9NY12	GAR1	6.53225e+06	778156	2.88812e+06	TRUE		GAR1	2.02492e+06	2.85216e+06	1.47197e+07	0	0	2.33447e+06	0	4.97762e+06	3.68673e+06	TRUE
P30086	PEBP1	1.08117e+07	1.14951e+07	0	TRUE		PEBP1	0	0	3.2435e+07	1.56815e+07	1.35437e+07	5.26018e+06	0	0	0	TRUE
Q9NQC3	RTN4	112013	968482	0	TRUE		RTN4	0	336038	0	2.00674e+06	898707	0	0	0	0	TRUE
Q16739	UGCG	541398	0	559506	TRUE		UGCG	1.6242e+06	0	0	0	0	0	0	0	1.67852e+06	TRUE
Q9BRY0	SLC39A3	932854	4.63808e+06	3.68896e+06	TRUE		SLC39A3	0	2.79856e+06	0	8.13604e+06	5.77819e+06	0	0	4.80388e+06	6.26299e+06	TRUE
Q9BUN8	DERL1	1.54387e+07	1.2783e+07	1.16253e+07	TRUE		DERL1	8.53617e+06	1.84809e+07	1.9299e+07	1.56056e+07	1.43321e+07	8.4114e+06	1.69036e+07	1.27902e+07	5.18206e+06	TRUE
Q7L014	DDX46	0	1.8258e+06	1.35411e+06	TRUE		DDX46	0	0	0	0	3.0696e+06	2.40779e+06	0	2.82043e+06	1.24189e+06	TRUE
P38117	ETFB	8.07424e+06	1.01804e+07	6.13303e+06	TRUE		ETFB	7.22036e+06	1.70024e+07	0	1.38511e+07	1.37445e+07	2.94558e+06	0	1.1999e+07	6.40005e+06	TRUE
P55884	EIF3B	1.7429e+06	2.43599e+06	2.91007e+06	TRUE		EIF3B	2.68041e+06	2.54827e+06	0	0	4.08279e+06	3.22519e+06	0	3.22109e+06	5.50913e+06	TRUE
P19827	ITIH1	1.52113e+07	2.10886e+07	2.02937e+07	TRUE		ITIH1	3.51742e+07	1.04598e+07	0	2.72031e+07	2.26927e+07	1.337e+07	2.67243e+07	2.54757e+07	8.68126e+06	TRUE
P63000	RAC1	2.88757e+06	6.12077e+06	6.0398e+06	TRUE		RAC1	5.14169e+06	2.56396e+06	957054	5.52241e+06	3.43776e+06	9.40214e+06	0	1.26553e+06	1.68539e+07	TRUE
Q9Y6G9	DYNC1LI1	3.14544e+06	6.92093e+06	2.53764e+06	TRUE		DYNC1LI1	2.51206e+06	2.83181e+06	4.09246e+06	6.81919e+06	3.40735e+06	1.05363e+07	0	2.16653e+06	5.44638e+06	TRUE
Q8WVV4	POF1B	4.37101e+06	6.02123e+06	2.56387e+06	TRUE		POF1B	0	4.68292e+06	8.4301e+06	6.45465e+06	6.95575e+06	4.6533e+06	0	3.62254e+06	4.06908e+06	TRUE
Q16658	FSCN1	5.72982e+06	7.028e+06	5.63798e+06	TRUE		FSCN1	0	9.81407e+06	7.37538e+06	9.83747e+06	1.12465e+07	0	0	1.16173e+07	5.29663e+06	TRUE
Q15717	ELAVL1	3.1388e+06	2.15391e+06	806402	TRUE		ELAVL1	3.97923e+06	5.43718e+06	0	3.72565e+06	2.73609e+06	0	0	0	2.41921e+06	TRUE
Q6DD88	ATL3	3.04668e+06	0	1.25744e+06	TRUE		ATL3	0	0	9.14004e+06	0	0	0	0	724209	3.04812e+06	TRUE
P61604	HSPE1	5.29336e+06	6.7881e+06	5.15313e+06	TRUE		HSPE1	9.72205e+06	6.15802e+06	0	8.61716e+06	6.83484e+06	4.91229e+06	0	1.04047e+07	5.05466e+06	TRUE
P06312	IGKV4-1	5.17261e+06	6.30068e+06	1.44106e+06	TRUE		IGKV4-1	4.938e+06	1.81393e+06	8.76588e+06	3.90918e+06	1.49929e+07	0	0	4.32317e+06	0	TRUE
Q6WCQ1	MPRIP	2.21137e+06	0	0	TRUE		MPRIP	4.58038e+06	2.05374e+06	0	0	0	0	0	0	0	TRUE
P25787	PSMA2	1.23525e+06	0	5.25499e+06	TRUE		PSMA2	0	1.1265e+06	2.57924e+06	0	0	0	1.41623e+07	1.60262e+06	0	TRUE
Q8IY33	MICALL2	4.07807e+06	9.61623e+06	4.53234e+06	TRUE		MICALL2	7.42724e+06	1.46138e+06	3.34558e+06	4.43186e+06	3.96723e+06	2.04496e+07	790982	4.29002e+06	8.51602e+06	TRUE
Q96CS3	FAF2	1.22131e+06	0	638271	TRUE		FAF2	0	1.4814e+06	2.18251e+06	0	0	0	0	1.91481e+06	0	TRUE
Q6A163	KRT39	0	0	0	FALSE		KRT39	0	0	0	0	0	0	0	0	0	FALSE
P54709	ATP1B3	0	443635	911543	TRUE		ATP1B3	0	0	0	0	0	1.33091e+06	0	2.73463e+06	0	TRUE
P60900	PSMA6	3.6217e+06	6.60312e+07	672282	TRUE		PSMA6	0	0	1.08651e+07	0	0	1.98094e+08	0	0	2.01685e+06	TRUE
P22735	TGM1	0	439130	709062	TRUE		TGM1	0	0	0	0	1.31739e+06	0	0	2.12719e+06	0	TRUE
Q9BU76	MMTAG2	7.29375e+06	4.47652e+06	6.61528e+06	TRUE		MMTAG2	1.66255e+07	2.71854e+06	2.53724e+06	4.38606e+06	3.43632e+06	5.60716e+06	0	4.93311e+06	1.49127e+07	TRUE
Q9Y225	RNF24	0	0	0	FALSE		RNF24	0	0	0	0	0	0	0	0	0	FALSE
P63167	DYNLL1	2.63967e+06	3.32878e+06	2.51844e+06	TRUE		DYNLL1	4.81443e+06	3.10459e+06	0	2.0061e+06	1.9606e+06	6.01963e+06	0	0	7.55533e+06	TRUE
Q9BZJ3	TPSD1	5.52317e+06	2.54308e+06	0	TRUE		TPSD1	0	0	1.65695e+07	0	0	7.62925e+06	0	0	0	TRUE
Q15233	NONO	568391	0	0	TRUE		NONO	0	1.70517e+06	0	0	0	0	0	0	0	TRUE
P53618	COPB1	3.98992e+06	3.90233e+06	1.82984e+06	TRUE		COPB1	3.51392e+06	3.57343e+06	4.88242e+06	5.21002e+06	4.58417e+06	1.9128e+06	0	5.48952e+06	0	TRUE
P02649	APOE	3.67685e+06	1.33976e+06	1.12484e+07	TRUE		APOE	0	5.34402e+06	5.68654e+06	2.51449e+06	0	1.50479e+06	2.95228e+07	2.4479e+06	1.77458e+06	TRUE
P37198	NUP62	0	0	0	FALSE		NUP62	0	0	0	0	0	0	0	0	0	FALSE
P62995	TRA2B	2.62115e+06	1.26335e+07	7.50583e+06	TRUE		TRA2B	0	7.86345e+06	0	1.17145e+07	1.70726e+07	9.1134e+06	0	1.25283e+07	9.98923e+06	TRUE
P31025	LCN1	803474	6.53879e+06	1.4259e+06	TRUE		LCN1	2.41042e+06	0	0	8.42181e+06	8.38882e+06	2.80574e+06	0	4.27771e+06	0	TRUE
Q06187	BTK	344907	631681	505273	TRUE		BTK	624256	410466	0	1.89504e+06	0	0	1.51582e+06	0	0	TRUE
P18754	RCC1	0	0	0	FALSE		RCC1	0	0	0	0	0	0	0	0	0	FALSE
Q16543	CDC37	2.67466e+06	1.7805e+06	1.11214e+07	TRUE		CDC37	8.02397e+06	0	0	0	2.04642e+06	3.29509e+06	3.33642e+07	0	0	TRUE
P35606	COPB2	1.13469e+06	731935	1.89234e+06	TRUE		COPB2	0	0	3.40407e+06	939985	384116	871702	3.66235e+06	980272	1.0344e+06	TRUE
Q14683	SMC1A	1.33022e+06	4.9531e+06	3.26675e+06	TRUE		SMC1A	3.99065e+06	0	0	4.17441e+06	2.827e+06	7.8579e+06	0	5.57727e+06	4.22297e+06	TRUE
Q9H0S4	DDX47	444242	106477	108941	TRUE		DDX47	0	0	1.33273e+06	319432	0	0	0	0	326823	TRUE
Q9Y678	COPG1	1.50773e+06	640759	2.57822e+06	TRUE		COPG1	998364	1.33395e+06	2.19086e+06	546709	901052	474517	6.35478e+06	1.11033e+06	269546	TRUE
Q03154	ACY1	0	0	0	FALSE		ACY1	0	0	0	0	0	0	0	0	0	FALSE
O00425	IGF2BP3	2.88735e+06	717065	4.57292e+06	TRUE		IGF2BP3	2.99283e+06	2.88633e+06	2.78288e+06	1.30114e+06	217869	632188	1.37188e+07	0	0	TRUE
Q8TEX9	IPO4	4.27766e+06	326757	1.17186e+07	TRUE		IPO4	2.95774e+06	3.07664e+06	6.79859e+06	0	0	980272	2.68064e+07	3.19805e+06	5.15126e+06	TRUE
P12259	F5	2.08274e+06	907142	5.59654e+06	TRUE		F5	1.10045e+06	2.08494e+06	3.06284e+06	1.01852e+06	1.01863e+06	684275	1.4534e+07	1.90837e+06	347247	TRUE
P15976	GATA1	0	0	0	FALSE		GATA1	0	0	0	0	0	0	0	0	0	FALSE
P55769	SNU13	1.57485e+06	5.08943e+06	2.09606e+06	TRUE		SNU13	4.72456e+06	0	0	5.31068e+06	2.71578e+06	7.24182e+06	0	2.72835e+06	3.55982e+06	TRUE
Q8TA86	RP9	966515	2.69205e+06	2.48706e+06	TRUE		RP9	1.60851e+06	1.02995e+06	261089	2.31851e+06	1.35321e+06	4.40443e+06	0	753714	6.70745e+06	TRUE
P01036	CST4	0	0	0	FALSE		CST4	0	0	0	0	0	0	0	0	0	FALSE
O60832	DKC1	0	0	0	FALSE		DKC1	0	0	0	0	0	0	0	0	0	FALSE
P55087	AQP4	0	0	0	FALSE		AQP4	0	0	0	0	0	0	0	0	0	FALSE
Q16850	CYP51A1	714743	590485	502452	TRUE		CYP51A1	0	0	2.14423e+06	553422	876023	342009	0	1.50735e+06	0	TRUE
Q9C0K1	SLC39A8	0	0	0	FALSE		SLC39A8	0	0	0	0	0	0	0	0	0	FALSE
Q9UJS0	SLC25A13	582005	6.48367e+06	3.31266e+06	TRUE		SLC25A13	0	1.74601e+06	0	1.82511e+06	0	1.76259e+07	0	0	9.93797e+06	TRUE
P17677	GAP43	0	0	0	FALSE		GAP43	0	0	0	0	0	0	0	0	0	FALSE
Q5VT25	CDC42BPA	0	0	0	FALSE		CDC42BPA	0	0	0	0	0	0	0	0	0	FALSE
P49458	SRP9	9.74526e+06	9.96064e+06	1.10759e+07	TRUE		SRP9	9.37914e+06	4.95534e+06	1.49013e+07	0	1.36827e+07	1.61992e+07	0	2.32021e+07	1.00257e+07	TRUE
Q8WUX1	SLC38A5	923569	771985	502942	TRUE		SLC38A5	2.22535e+06	545357	0	2.31596e+06	0	0	0	1.50883e+06	0	TRUE
Q13148	TARDBP	1.72431e+07	0	3.80099e+07	TRUE		TARDBP	1.52419e+07	1.43785e+07	2.21089e+07	0	0	0	1.12166e+08	1.86362e+06	0	TRUE
P61077	UBE2D3	1.31294e+06	855908	5.62066e+06	TRUE		UBE2D3	2.41447e+06	1.52436e+06	0	410805	780190	1.37673e+06	1.52931e+07	1.5689e+06	0	TRUE
Q15287	RNPS1	2.72589e+06	1.03045e+07	2.53098e+06	TRUE		RNPS1	6.53496e+06	1.64273e+06	0	1.53153e+07	8.07627e+06	7.52192e+06	0	0	7.59294e+06	TRUE
O00159	MYO1C	4.21852e+06	444690	3.31235e+06	TRUE		MYO1C	0	7.89188e+06	4.76367e+06	0	0	1.33407e+06	9.93704e+06	0	0	TRUE
Q9NXF1	TEX10	1.87796e+06	1.08008e+06	541313	TRUE		TEX10	1.07402e+06	895944	3.66393e+06	1.08665e+06	1.23328e+06	920301	0	1.35527e+06	268666	TRUE
P61927	RPL37	2.4505e+06	363790	1.50899e+06	TRUE		RPL37	5.0479e+06	433646	1.86996e+06	375416	266220	449732	0	1.24885e+06	3.27811e+06	TRUE
Q66LE6	PPP2R2D	3.65697e+06	1.49185e+06	1.06692e+07	TRUE		PPP2R2D	1.60744e+06	3.21603e+06	6.14746e+06	1.47931e+06	1.89521e+06	1.10102e+06	2.8421e+07	2.97911e+06	607472	TRUE
Q9UJZ1	STOML2	9.32931e+06	3.66716e+06	1.98179e+07	TRUE		STOML2	5.20709e+06	6.514e+06	1.62668e+07	3.31771e+06	4.8641e+06	2.81967e+06	5.02075e+07	7.28649e+06	1.95965e+06	TRUE
P42771	CDKN2A	1.30271e+06	0	0	TRUE		CDKN2A	3.90814e+06	0	0	0	0	0	0	0	0	TRUE
Q9H3K6	BOLA2	1.37687e+06	0	0	TRUE		BOLA2	0	0	4.13062e+06	0	0	0	0	0	0	TRUE
Q5THJ4	VPS13D	109864	663001	554765	TRUE		VPS13D	0	329592	0	739181	1.24982e+06	0	0	0	1.66429e+06	TRUE
Q9Y5Y2	NUBP2	0	0	0	FALSE		NUBP2	0	0	0	0	0	0	0	0	0	FALSE
P01700	IGLV1-47	4.26053e+06	2.00815e+06	3.19618e+06	TRUE		IGLV1-47	0	1.19816e+07	799960	0	0	6.02444e+06	0	1.7894e+06	7.79914e+06	TRUE
P08237	PFKM	1.19035e+06	1.23947e+06	1.18778e+06	TRUE		PFKM	2.36163e+06	1.20943e+06	0	0	3.71842e+06	0	0	2.45083e+06	1.1125e+06	TRUE
P53007	SLC25A1	1.20914e+07	1.15926e+07	4.47039e+06	TRUE		SLC25A1	1.10575e+07	8.21841e+06	1.69983e+07	1.10673e+07	1.18779e+07	1.18327e+07	0	4.4567e+06	8.95447e+06	TRUE
O15372	EIF3H	1.69369e+06	3.33677e+06	1.58043e+06	TRUE		EIF3H	0	5.08108e+06	0	4.24266e+06	5.76764e+06	0	0	4.7413e+06	0	TRUE
Q6PKG0	LARP1	101119	0	1.89114e+06	TRUE		LARP1	303358	0	0	0	0	0	5.67342e+06	0	0	TRUE
P61158	ACTR3	4.71703e+06	708426	3.50205e+06	TRUE		ACTR3	2.33739e+06	7.11641e+06	4.69729e+06	750238	940776	434264	8.40469e+06	918853	1.18259e+06	TRUE
Q9BTD8	RBM42	7.93591e+07	1.42555e+07	3.74118e+07	TRUE		RBM42	1.03807e+08	1.03525e+08	3.07451e+07	2.67746e+06	2.78491e+07	1.224e+07	0	7.43202e+07	3.79151e+07	TRUE
Q9NVP1	DDX18	4.08369e+06	3.90036e+06	1.23773e+06	TRUE		DDX18	2.23217e+06	4.5488e+06	5.47009e+06	4.29944e+06	3.20351e+06	4.19813e+06	0	2.33545e+06	1.37775e+06	TRUE
O95249	GOSR1	0	362427	98176.8	TRUE		GOSR1	0	0	0	201380	885900	0	0	294530	0	TRUE
Q9UDW1	UQCR10	4.17689e+06	2.20525e+07	6.96207e+06	TRUE		UQCR10	9.24271e+06	0	3.28795e+06	3.61647e+07	2.03705e+07	9.62234e+06	0	8.34696e+06	1.25393e+07	TRUE
Q9BY11	PACSIN1	274071	1.15858e+06	0	TRUE		PACSIN1	0	822213	0	3.47573e+06	0	0	0	0	0	TRUE
Q99943	AGPAT1	1.55405e+06	454228	3.98075e+06	TRUE		AGPAT1	989939	1.60329e+06	2.06893e+06	764293	598390	0	1.09917e+07	621548	329007	TRUE
P27169	PON1	3.96594e+06	1.50289e+07	2.21688e+07	TRUE		PON1	7.73857e+06	4.15924e+06	0	1.4311e+07	1.95818e+07	1.11941e+07	2.32465e+07	3.15697e+07	1.16901e+07	TRUE
Q9HB71	CACYBP	0	0	0	FALSE		CACYBP	0	0	0	0	0	0	0	0	0	FALSE
Q96P70	IPO9	0	0	0	FALSE		IPO9	0	0	0	0	0	0	0	0	0	FALSE
P62857	RPS28	1.81862e+07	1.39583e+07	2.18717e+07	TRUE		RPS28	1.7826e+07	1.37697e+07	2.29628e+07	2.31625e+07	1.25264e+07	6.18607e+06	4.88519e+07	1.17802e+07	4.98302e+06	TRUE
Q9NYU2	UGGT1	0	0	0	FALSE		UGGT1	0	0	0	0	0	0	0	0	0	FALSE
Q96A54	ADIPOR1	0	0	0	FALSE		ADIPOR1	0	0	0	0	0	0	0	0	0	FALSE
P04275	VWF	1.89709e+06	3.97567e+06	1.90682e+06	TRUE		VWF	3.0747e+06	2.61657e+06	0	5.95574e+06	5.97128e+06	0	0	3.60887e+06	2.11159e+06	TRUE
Q6GMV3	PTRHD1	709270	1.91945e+06	2.03141e+06	TRUE		PTRHD1	1.03137e+06	533617	562824	1.62215e+06	1.5958e+06	2.54039e+06	0	0	6.09422e+06	TRUE
Q8TC07	TBC1D15	1.33168e+07	1.488e+07	863339	TRUE		TBC1D15	1.54262e+07	2.70184e+06	2.18223e+07	0	0	4.46399e+07	0	2.05388e+06	536135	TRUE
Q9C005	DPY30	1.60272e+06	622932	2.01254e+06	TRUE		DPY30	975618	2.29075e+06	1.54179e+06	883171	865422	120202	5.11841e+06	919203	0	TRUE
Q29RF7	PDS5A	0	0	0	FALSE		PDS5A	0	0	0	0	0	0	0	0	0	FALSE
P62316	SNRPD2	412125	3.95034e+06	3.19169e+06	TRUE		SNRPD2	1.23638e+06	0	0	0	0	1.1851e+07	0	1.37369e+06	8.20137e+06	TRUE
P40616	ARL1	2.00581e+06	0	1.01937e+06	TRUE		ARL1	6.01743e+06	0	0	0	0	0	0	1.26329e+06	1.79482e+06	TRUE
P11802	CDK4	644028	1.65192e+06	543944	TRUE		CDK4	175963	1.60737e+06	148756	605166	327798	4.02279e+06	0	0	1.63183e+06	TRUE
Q9UL25	RAB21	3.12429e+06	9.18097e+06	4.25937e+06	TRUE		RAB21	4.55825e+06	3.09712e+06	1.7175e+06	1.05671e+07	1.34841e+07	3.49171e+06	0	7.00913e+06	5.76899e+06	TRUE
Q15404	RSU1	0	0	0	FALSE		RSU1	0	0	0	0	0	0	0	0	0	FALSE
Q9BY44	EIF2A	1.65782e+06	4.61396e+06	5.11032e+06	TRUE		EIF2A	4.97346e+06	0	0	7.17929e+06	6.66258e+06	0	0	1.26938e+07	2.63715e+06	TRUE
Q9Y324	FCF1	2.74981e+06	0	0	TRUE		FCF1	3.95063e+06	4.29879e+06	0	0	0	0	0	0	0	TRUE
Q8N684	CPSF7	876230	134866	1.25079e+06	TRUE		CPSF7	746726	761240	1.12072e+06	0	280001	124598	3.46927e+06	183492	99612.4	TRUE
P84095	RHOG	3.49342e+07	1.37892e+06	2.33807e+06	TRUE		RHOG	1.1211e+07	0	9.35916e+07	0	0	4.13676e+06	0	5.77325e+06	1.24095e+06	TRUE
P08574	CYC1	5.50247e+06	2.186e+07	5.46268e+06	TRUE		CYC1	8.5631e+06	4.45879e+06	3.48552e+06	3.18159e+07	1.53291e+07	1.84349e+07	0	7.17199e+06	9.21605e+06	TRUE
P24534	EEF1B2	1.88079e+06	3.57146e+06	2.46433e+06	TRUE		EEF1B2	4.7914e+06	850953	0	0	4.72604e+06	5.98834e+06	0	0	7.393e+06	TRUE
P48449	LSS	1.29373e+07	2.31772e+06	5.24316e+06	TRUE		LSS	2.0505e+07	1.8307e+07	0	3.65822e+06	3.29494e+06	0	0	9.10118e+06	6.6283e+06	TRUE
Q12873	CHD3	610724	575881	0	TRUE		CHD3	0	1.83217e+06	0	1.72764e+06	0	0	0	0	0	TRUE
Q9NQZ2	UTP3	1.03565e+06	438127	0	TRUE		UTP3	722446	2.38451e+06	0	454906	859475	0	0	0	0	TRUE
P27694	RPA1	9.35646e+07	6.27745e+07	5.70355e+07	TRUE		RPA1	9.62447e+07	8.95525e+07	9.48967e+07	5.59671e+07	5.68659e+07	7.54906e+07	6.64209e+07	6.47547e+07	3.9931e+07	TRUE
Q9UN37	VPS4A	2.18524e+06	3.3696e+06	1.29318e+06	TRUE		VPS4A	3.93855e+06	2.61717e+06	0	5.55337e+06	4.55542e+06	0	0	3.87954e+06	0	TRUE
O75469	NR1I2	2.19955e+08	1.9812e+08	4.2921e+08	TRUE		NR1I2	1.11467e+08	9.90687e+07	4.4933e+08	2.41238e+08	2.02702e+08	1.50421e+08	1.02717e+09	2.31259e+08	2.92009e+07	TRUE
P18583	SON	868510	0	0	TRUE		SON	0	2.60553e+06	0	0	0	0	0	0	0	TRUE
P38159	RBMX	1.56303e+07	7.96084e+06	2.75529e+07	TRUE		RBMX	1.30743e+07	2.0045e+07	1.37716e+07	1.28618e+07	5.88948e+06	5.1312e+06	6.06998e+07	1.51903e+07	6.76865e+06	TRUE
Q9Y3E5	PTRH2	2.21588e+06	1.71065e+06	0	TRUE		PTRH2	1.51603e+06	2.22023e+06	2.91138e+06	1.82432e+06	2.21442e+06	1.09321e+06	0	0	0	TRUE
O43759	SYNGR1	7.26316e+06	762009	1.80681e+06	TRUE		SYNGR1	0	1.02231e+07	1.15663e+07	0	0	2.28603e+06	0	0	5.42043e+06	TRUE
Q9NTI5	PDS5B	331115	180205	148838	TRUE		PDS5B	0	0	993344	177787	362828	0	0	255162	191353	TRUE
P11177	PDHB	3.48222e+06	7.63749e+06	4.53872e+06	TRUE		PDHB	6.61796e+06	3.8287e+06	0	5.98077e+06	1.11162e+07	5.81551e+06	0	1.22714e+06	1.2389e+07	TRUE
Q13435	SF3B2	559043	0	0	TRUE		SF3B2	0	1.67713e+06	0	0	0	0	0	0	0	TRUE
Q09327	MGAT3	1.75538e+06	0	369939	TRUE		MGAT3	1.62521e+06	1.08661e+06	2.55432e+06	0	0	0	0	1.10982e+06	0	TRUE
Q14194	CRMP1	0	0	0	FALSE		CRMP1	0	0	0	0	0	0	0	0	0	FALSE
Q96EY1	DNAJA3	1.43971e+06	992649	2.2744e+06	TRUE		DNAJA3	1.58467e+06	1.22339e+06	1.51108e+06	1.24307e+06	1.25826e+06	476612	5.18794e+06	1.1864e+06	448874	TRUE
Q53HC0	CCDC92	1.70493e+06	4.16391e+06	2.15769e+06	TRUE		CCDC92	2.33805e+06	2.77673e+06	0	5.44358e+06	7.04816e+06	0	0	3.49696e+06	2.97611e+06	TRUE
P51991	HNRNPA3	1.04004e+06	0	0	TRUE		HNRNPA3	3.12012e+06	0	0	0	0	0	0	0	0	TRUE
P00739	HPR	1.6306e+06	1.94618e+06	650614	TRUE		HPR	0	1.36953e+06	3.52228e+06	3.2411e+06	2.59742e+06	0	0	0	1.95184e+06	TRUE
Q9GZT3	SLIRP	216852	1.12795e+06	1.3552e+06	TRUE		SLIRP	0	650555	0	549412	816231	2.0182e+06	0	0	4.06561e+06	TRUE
P56385	ATP5ME	3.8901e+06	0	0	TRUE		ATP5ME	2.50935e+06	0	9.16094e+06	0	0	0	0	0	0	TRUE
Q9UI42	CPA4	0	108714	232217	TRUE		CPA4	0	0	0	147393	178750	0	0	0	696650	TRUE
P55036	PSMD4	708743	1.108e+06	661814	TRUE		PSMD4	701099	826513	598618	837048	0	2.48695e+06	0	734354	1.25109e+06	TRUE
P08243	ASNS	0	0	0	FALSE		ASNS	0	0	0	0	0	0	0	0	0	FALSE
Q9BT78	COPS4	0	0	0	FALSE		COPS4	0	0	0	0	0	0	0	0	0	FALSE
O14949	UQCRQ	1.2831e+07	2.37806e+07	8.52662e+06	TRUE		UQCRQ	9.84988e+06	2.03886e+07	8.25449e+06	3.55756e+07	2.31805e+07	1.25856e+07	0	1.3322e+07	1.22578e+07	TRUE
P61019	RAB2A	2.94629e+06	3.61577e+06	8.05157e+06	TRUE		RAB2A	0	8.83888e+06	0	530300	362860	9.95416e+06	4.19922e+06	1.99555e+07	0	TRUE
Q5JWF2	GNAS	531046	0	797994	TRUE		GNAS	0	1.59314e+06	0	0	0	0	0	2.39398e+06	0	TRUE
O00487	PSMD14	0	0	0	FALSE		PSMD14	0	0	0	0	0	0	0	0	0	FALSE
P31689	DNAJA1	458227	1.7812e+06	1.43841e+06	TRUE		DNAJA1	747413	627268	0	1.75093e+06	1.19092e+06	2.40176e+06	0	0	4.31524e+06	TRUE
P01009	SERPINA1	0	946962	1.29349e+06	TRUE		SERPINA1	0	0	0	0	0	2.84089e+06	0	0	3.88046e+06	TRUE
O95168	NDUFB4	5.05522e+06	1.29259e+07	4.31497e+06	TRUE		NDUFB4	1.14159e+07	2.37556e+06	1.37418e+06	2.21341e+07	1.44604e+07	2.18326e+06	0	4.25448e+06	8.69043e+06	TRUE
Q14624	ITIH4	2.01221e+06	1.502e+06	0	TRUE		ITIH4	1.2361e+06	1.40502e+06	3.3955e+06	0	4.50601e+06	0	0	0	0	TRUE
P30049	ATP5F1D	0	321740	0	TRUE		ATP5F1D	0	0	0	747318	0	217902	0	0	0	TRUE
Q9Y6M5	SLC30A1	353998	367501	471003	TRUE		SLC30A1	0	1.062e+06	0	0	1.1025e+06	0	0	1.41301e+06	0	TRUE
O75636	FCN3	1.85429e+06	2.14421e+06	0	TRUE		FCN3	5.56286e+06	0	0	0	0	6.43262e+06	0	0	0	TRUE
Q9Y230	RUVBL2	1.32319e+07	3.35897e+07	1.68789e+07	TRUE		RUVBL2	3.96958e+07	0	0	3.035e+07	3.01293e+07	4.02899e+07	0	0	5.06367e+07	TRUE
P21281	ATP6V1B2	9.69875e+06	4.58116e+06	3.29448e+06	TRUE		ATP6V1B2	6.64425e+06	6.18821e+06	1.62638e+07	5.41956e+06	5.98994e+06	2.33397e+06	0	7.28187e+06	2.60156e+06	TRUE
Q16576	RBBP7	2.15701e+06	0	395087	TRUE		RBBP7	3.87724e+06	2.59377e+06	0	0	0	0	0	0	1.18526e+06	TRUE
O94915	FRYL	954279	1.72733e+06	143947	TRUE		FRYL	0	761998	2.10084e+06	4.58776e+06	594231	0	0	0	431841	TRUE
P23526	AHCY	786173	262338	0	TRUE		AHCY	2.35852e+06	0	0	0	0	787014	0	0	0	TRUE
Q13571	LAPTM5	1.59169e+06	2.56779e+06	3.12637e+06	TRUE		LAPTM5	4.77506e+06	0	0	0	7.70337e+06	0	0	9.3791e+06	0	TRUE
P61160	ACTR2	590293	1.17129e+06	1.32917e+06	TRUE		ACTR2	1.06267e+06	708208	0	0	0	3.51386e+06	0	0	3.98751e+06	TRUE
Q13491	GPM6B	0	0	0	FALSE		GPM6B	0	0	0	0	0	0	0	0	0	FALSE
Q9UI10	EIF2B4	0	0	0	FALSE		EIF2B4	0	0	0	0	0	0	0	0	0	FALSE
O75390	CS	4.56488e+06	4.76437e+06	3.43025e+06	TRUE		CS	8.57351e+06	5.12113e+06	0	3.91691e+06	3.1308e+06	7.24539e+06	0	0	1.02908e+07	TRUE
Q6IA86	ELP2	0	0	452677	TRUE		ELP2	0	0	0	0	0	0	0	1.35803e+06	0	TRUE
O43592	XPOT	1.24437e+06	150623	508919	TRUE		XPOT	1.0955e+06	537250	2.10036e+06	0	0	451868	0	1.25562e+06	271134	TRUE
Q04323	UBXN1	3.44975e+06	1.17507e+07	8.78494e+06	TRUE		UBXN1	0	1.03493e+07	0	1.99192e+07	1.53328e+07	0	0	1.62939e+07	1.00609e+07	TRUE
P62491	RAB11A	2.34418e+06	4.08947e+06	3.00291e+06	TRUE		RAB11A	3.27126e+06	3.76128e+06	0	3.17235e+06	3.35813e+06	5.73794e+06	0	3.67363e+06	5.3351e+06	TRUE
Q9HD34	LYRM4	3.19661e+06	5.10428e+06	6.55164e+06	TRUE		LYRM4	6.02573e+06	3.56412e+06	0	4.5826e+06	6.72684e+06	4.0034e+06	0	6.56727e+06	1.30877e+07	TRUE
P30084	ECHS1	0	0	536566	TRUE		ECHS1	0	0	0	0	0	0	0	0	1.6097e+06	TRUE
Q99497	PARK7	0	0	0	FALSE		PARK7	0	0	0	0	0	0	0	0	0	FALSE
Q9UH99	SUN2	0	0	0	FALSE		SUN2	0	0	0	0	0	0	0	0	0	FALSE
Q86X55	CARM1	0	0	0	FALSE		CARM1	0	0	0	0	0	0	0	0	0	FALSE
P17480	UBTF	282330	0	0	TRUE		UBTF	846989	0	0	0	0	0	0	0	0	TRUE
Q16795	NDUFA9	2.67789e+06	1.00407e+06	4.77591e+06	TRUE		NDUFA9	2.03932e+06	1.97831e+06	4.01604e+06	0	1.46469e+06	1.54753e+06	1.43277e+07	0	0	TRUE
P27707	DCK	0	5.11789e+06	689561	TRUE		DCK	0	0	0	1.14197e+07	0	3.93394e+06	0	0	2.06868e+06	TRUE
Q9Y5V0	ZNF706	8.12531e+06	1.18089e+07	3.52243e+07	TRUE		ZNF706	1.32245e+07	2.19137e+06	8.96007e+06	1.78589e+07	7.5704e+06	9.99745e+06	5.21434e+07	1.97659e+07	3.37636e+07	TRUE
O60264	SMARCA5	1.33005e+06	3.37575e+06	1.36567e+06	TRUE		SMARCA5	2.20515e+06	1.785e+06	0	4.71985e+06	5.40739e+06	0	0	2.66513e+06	1.43189e+06	TRUE
Q6YN16	HSDL2	0	0	0	FALSE		HSDL2	0	0	0	0	0	0	0	0	0	FALSE
P36507	MAP2K2	5.06851e+06	8.00255e+06	5.30543e+06	TRUE		MAP2K2	6.48284e+06	6.53819e+06	2.18451e+06	1.0783e+07	1.01692e+07	3.05548e+06	0	8.41504e+06	7.50126e+06	TRUE
Q8WTT2	NOC3L	3.70915e+06	0	3.42257e+06	TRUE		NOC3L	1.11274e+07	0	0	0	0	0	0	1.02677e+07	0	TRUE
P49756	RBM25	458965	2.27322e+06	1.30614e+06	TRUE		RBM25	0	1.37689e+06	0	0	0	6.81967e+06	0	0	3.91842e+06	TRUE
O75947	ATP5PD	0	0	317833	TRUE		ATP5PD	0	0	0	0	0	0	0	0	953498	TRUE
P57088	TMEM33	5.3908e+06	5.08532e+06	2.38576e+06	TRUE		TMEM33	3.31524e+06	4.67397e+06	8.18321e+06	5.30221e+06	5.98009e+06	3.97366e+06	0	4.86731e+06	2.28998e+06	TRUE
O60869	EDF1	0	932267	692032	TRUE		EDF1	0	0	0	1.36128e+06	0	1.43552e+06	0	0	2.0761e+06	TRUE
Q9Y3D6	FIS1	1.78587e+06	885067	374399	TRUE		FIS1	979229	1.57623e+06	2.80215e+06	809429	1.46899e+06	376782	0	1.1232e+06	0	TRUE
P35244	RPA3	2.70349e+06	3.23392e+06	2.31367e+06	TRUE		RPA3	6.33553e+06	1.77495e+06	0	6.76973e+06	2.93203e+06	0	6.94102e+06	0	0	TRUE
Q5M775	SPECC1	8.36462e+07	1.05465e+08	2.9922e+07	TRUE		SPECC1	1.3599e+08	1.99967e+07	9.49521e+07	5.18706e+07	4.92906e+07	2.15235e+08	3.98473e+06	3.10159e+07	5.47652e+07	TRUE
P16949	STMN1	342081	5.15762e+06	1.03904e+06	TRUE		STMN1	1.02624e+06	0	0	7.79921e+06	6.58251e+06	1.09114e+06	0	1.57466e+06	1.54247e+06	TRUE
Q9Y3E0	GOLT1B	0	0	0	FALSE		GOLT1B	0	0	0	0	0	0	0	0	0	FALSE
Q9NV92	NDFIP2	1.38978e+06	0	279371	TRUE		NDFIP2	0	0	4.16934e+06	0	0	0	0	838112	0	TRUE
Q15369	ELOC	0	1.52621e+06	1.38057e+06	TRUE		ELOC	0	0	0	1.35819e+06	0	3.22045e+06	0	0	4.14172e+06	TRUE
Q7Z6Z7	HUWE1	0	0	379250	TRUE		HUWE1	0	0	0	0	0	0	0	1.13775e+06	0	TRUE
P13591	NCAM1	606692	0	1.4985e+06	TRUE		NCAM1	1.00562e+06	814459	0	0	0	0	0	0	4.49551e+06	TRUE
Q9P015	MRPL15	449026	1.0519e+06	1.97217e+06	TRUE		MRPL15	650580	498692	197807	1.06951e+06	616829	1.46937e+06	0	0	5.91652e+06	TRUE
Q04656	ATP7A	788136	220055	555975	TRUE		ATP7A	488455	0	1.87595e+06	660164	0	0	0	1.66792e+06	0	TRUE
O75531	BANF1	8.98933e+06	1.00757e+07	6.59994e+06	TRUE		BANF1	8.58972e+06	0	1.83783e+07	1.34597e+07	1.67675e+07	0	1.30192e+07	625939	6.15467e+06	TRUE
Q96T76	MMS19	0	0	0	FALSE		MMS19	0	0	0	0	0	0	0	0	0	FALSE
Q9Y5B9	SUPT16H	0	0	0	FALSE		SUPT16H	0	0	0	0	0	0	0	0	0	FALSE
O75400	PRPF40A	2.70425e+06	7.42292e+06	2.17151e+06	TRUE		PRPF40A	6.64998e+06	335196	1.12758e+06	1.02152e+07	6.50209e+06	5.55146e+06	0	0	6.51452e+06	TRUE
O43761	SYNGR3	0	3.79131e+06	3.553e+06	TRUE		SYNGR3	0	0	0	8.6434e+06	0	2.73052e+06	0	0	1.0659e+07	TRUE
O00743	PPP6C	604698	382659	654392	TRUE		PPP6C	1.25365e+06	560446	0	0	0	1.14798e+06	0	0	1.96318e+06	TRUE
Q9HCY8	S100A14	1.98849e+06	748099	1.00207e+06	TRUE		S100A14	0	1.4524e+06	4.51307e+06	0	1.00613e+06	1.23816e+06	0	2.34938e+06	656822	TRUE
Q9Y4W6	AFG3L2	7.28674e+06	1.79073e+06	1.89643e+06	TRUE		AFG3L2	1.91395e+07	2.7207e+06	0	0	3.44826e+06	1.92394e+06	0	0	5.68928e+06	TRUE
Q13185	CBX3	625827	0	1.58422e+06	TRUE		CBX3	1.24183e+06	635652	0	0	0	0	0	1.12488e+06	3.62777e+06	TRUE
P30085	CMPK1	2.54264e+06	908069	1.03516e+06	TRUE		CMPK1	365569	2.60553e+06	4.65681e+06	260898	1.1312e+06	1.33211e+06	0	2.08058e+06	1.0249e+06	TRUE
P04217	A1BG	389292	849536	1.1454e+06	TRUE		A1BG	0	1.16787e+06	0	0	0	2.54861e+06	0	0	3.4362e+06	TRUE
Q8N9Q2	SREK1IP1	4.42221e+06	6.43501e+06	1.00916e+07	TRUE		SREK1IP1	5.74214e+06	3.96376e+06	3.56072e+06	4.759e+06	3.06025e+06	1.14858e+07	0	1.12441e+06	2.91504e+07	TRUE
Q96EP5	DAZAP1	2.92925e+06	4.46946e+06	2.74102e+06	TRUE		DAZAP1	4.56842e+06	4.21933e+06	0	7.21327e+06	6.1951e+06	0	0	4.36317e+06	3.8599e+06	TRUE
Q99986	VRK1	273456	3.34112e+06	1.78737e+06	TRUE		VRK1	0	820367	0	6.79486e+06	0	3.22849e+06	0	5.36212e+06	0	TRUE
Q9Y617	PSAT1	2.95443e+06	4.71374e+06	1.95201e+06	TRUE		PSAT1	7.21763e+06	1.64567e+06	0	6.60758e+06	5.14798e+06	2.38567e+06	0	4.69276e+06	1.16326e+06	TRUE
P36543	ATP6V1E1	0	0	0	FALSE		ATP6V1E1	0	0	0	0	0	0	0	0	0	FALSE
Q9BTT0	ANP32E	2.89691e+06	1.149e+07	6.45074e+06	TRUE		ANP32E	4.05219e+06	1.76779e+06	2.87075e+06	8.29493e+06	5.11466e+06	2.10604e+07	635955	1.40551e+06	1.73108e+07	TRUE
Q9BWD1	ACAT2	6.43463e+07	6.93369e+07	9.88991e+07	TRUE		ACAT2	0	0	1.93039e+08	9.26391e+07	1.15372e+08	0	1.58133e+08	1.33656e+08	4.90906e+06	TRUE
P33316	DUT	1.5071e+06	0	540174	TRUE		DUT	0	0	4.5213e+06	0	0	0	0	1.62052e+06	0	TRUE
Q86SX6	GLRX5	408911	1.2845e+06	1.19943e+06	TRUE		GLRX5	829925	396809	0	2.52636e+06	1.32715e+06	0	0	417631	3.18067e+06	TRUE
Q96QK1	VPS35	0	748412	989240	TRUE		VPS35	0	0	0	1.09079e+06	1.15444e+06	0	0	0	2.96772e+06	TRUE
A0AVT1	UBA6	2.54332e+06	468902	2.58573e+06	TRUE		UBA6	772676	2.12598e+06	4.73129e+06	296488	771295	338924	6.33243e+06	844332	580421	TRUE
Q9H307	PNN	0	0	1.37687e+06	TRUE		PNN	0	0	0	0	0	0	4.13062e+06	0	0	TRUE
Q8NG06	TRIM58	2.74125e+06	1.51599e+06	926809	TRUE		TRIM58	0	5.28418e+06	2.93957e+06	2.81945e+06	1.72852e+06	0	0	2.78043e+06	0	TRUE
P41227	NAA10	0	0	701169	TRUE		NAA10	0	0	0	0	0	0	0	0	2.10351e+06	TRUE
Q14676	MDC1	1.1803e+06	211575	250369	TRUE		MDC1	681576	1.48666e+06	1.37267e+06	0	0	634725	0	751108	0	TRUE
Q9H3U1	UNC45A	0	0	34672.4	TRUE		UNC45A	0	0	0	0	0	0	0	104017	0	TRUE
O75394	MRPL33	1.56826e+07	7.73585e+06	8.25267e+06	TRUE		MRPL33	1.83537e+07	1.72121e+07	1.1482e+07	1.27391e+07	6.69087e+06	3.77758e+06	0	1.51822e+07	9.57585e+06	TRUE
Q9UNM6	PSMD13	1.21019e+06	1.29855e+06	751668	TRUE		PSMD13	3.63056e+06	0	0	0	0	3.89566e+06	0	0	2.255e+06	TRUE
P35030	PRSS3	1.45937e+06	4.42811e+06	3.73551e+06	TRUE		PRSS3	2.85336e+06	0	1.52475e+06	3.72791e+06	6.96439e+06	2.59204e+06	0	2.04819e+06	9.15834e+06	TRUE
P02686	MBP	0	0	399357	TRUE		MBP	0	0	0	0	0	0	0	0	1.19807e+06	TRUE
P53680	AP2S1	866428	2.80174e+06	1.50151e+06	TRUE		AP2S1	1.3324e+06	1.26689e+06	0	3.99676e+06	4.40846e+06	0	0	2.29186e+06	2.21267e+06	TRUE
O15162	PLSCR1	3.69384e+06	1.12487e+06	1.69323e+06	TRUE		PLSCR1	0	2.47373e+06	8.60779e+06	0	3.3746e+06	0	0	3.75413e+06	1.32556e+06	TRUE
Q9NWB6	ARGLU1	1.03505e+07	8.22012e+07	7.44261e+07	TRUE		ARGLU1	0	2.78041e+07	3.24743e+06	4.4402e+07	2.47354e+07	1.77466e+08	0	5.03743e+06	2.18241e+08	TRUE
Q13427	PPIG	0	2.02293e+06	0	TRUE		PPIG	0	0	0	2.89494e+06	0	3.17384e+06	0	0	0	TRUE
Q13867	BLMH	1.83333e+06	3.19779e+06	2.23892e+06	TRUE		BLMH	0	0	5.5e+06	3.00837e+06	5.57653e+06	1.00847e+06	0	6.13673e+06	580044	TRUE
Q5T440	IBA57	1.35707e+06	223151	499206	TRUE		IBA57	1.16162e+06	1.11734e+06	1.79225e+06	0	669452	0	0	1.31725e+06	180365	TRUE
Q14331	FRG1	2.19538e+06	0	1.60966e+06	TRUE		FRG1	6.58614e+06	0	0	0	0	0	0	0	4.82899e+06	TRUE
Q9HAV4	XPO5	0	0	0	FALSE		XPO5	0	0	0	0	0	0	0	0	0	FALSE
P20930	FLG	565402	0	1.2398e+06	TRUE		FLG	0	1.69621e+06	0	0	0	0	0	2.45232e+06	1.26707e+06	TRUE
Q01105	SET	3.57529e+06	4.20939e+06	0	TRUE		SET	0	0	1.07259e+07	6.56024e+06	3.34403e+06	2.72389e+06	0	0	0	TRUE
Q9Y696	CLIC4	523112	68287.5	277243	TRUE		CLIC4	0	1.56934e+06	0	204862	0	0	0	831730	0	TRUE
P34932	HSPA4	3.85353e+06	2.99263e+06	854199	TRUE		HSPA4	0	0	1.15606e+07	0	8.97788e+06	0	0	0	2.5626e+06	TRUE
Q9BXL5	HEMGN	3.72795e+06	2.53167e+06	3.3592e+06	TRUE		HEMGN	6.5667e+06	1.80896e+06	2.80818e+06	3.03949e+06	4.5555e+06	0	1.47369e+06	6.17897e+06	2.42495e+06	TRUE
Q92945	KHSRP	0	323668	652264	TRUE		KHSRP	0	0	0	0	971003	0	0	0	1.95679e+06	TRUE
P04083	ANXA1	0	0	0	FALSE		ANXA1	0	0	0	0	0	0	0	0	0	FALSE
Q9Y5K8	ATP6V1D	0	0	0	FALSE		ATP6V1D	0	0	0	0	0	0	0	0	0	FALSE
Q53GS9	USP39	2.30061e+06	1.30624e+06	5.42303e+06	TRUE		USP39	1.29252e+06	0	5.60931e+06	1.35642e+06	1.68756e+06	874753	1.40731e+07	1.7112e+06	484834	TRUE
Q9Y241	HIGD1A	510357	495193	776875	TRUE		HIGD1A	234173	973607	323290	493075	445906	546599	2.06904e+06	159101	102486	TRUE
Q00688	FKBP3	261745	698168	207210	TRUE		FKBP3	785236	0	0	0	0	2.09451e+06	0	621630	0	TRUE
Q8WU79	SMAP2	3.38272e+06	3.80422e+06	2.78358e+06	TRUE		SMAP2	4.3841e+06	5.76406e+06	0	4.40298e+06	5.31558e+06	1.69412e+06	0	6.43976e+06	1.91098e+06	TRUE
P23919	DTYMK	1.82132e+06	0	0	TRUE		DTYMK	5.46397e+06	0	0	0	0	0	0	0	0	TRUE
P00846	MT-ATP6	8.11034e+06	8.21958e+06	3.68727e+06	TRUE		MT-ATP6	9.44768e+06	7.65656e+06	7.22677e+06	9.21676e+06	1.0336e+07	5.10599e+06	0	1.10618e+07	0	TRUE
Q01844	EWSR1	7.29987e+06	3.07935e+07	9.34378e+06	TRUE		EWSR1	0	7.11656e+06	1.4783e+07	3.96803e+07	3.54632e+07	1.7237e+07	0	2.80314e+07	0	TRUE
P25685	DNAJB1	1.25643e+07	3.82002e+07	2.98441e+07	TRUE		DNAJB1	1.62995e+07	7.11673e+06	1.42765e+07	4.73988e+07	1.97034e+07	4.74984e+07	6.72846e+07	2.22478e+07	0	TRUE
P12074	COX6A1	597456	1.64865e+06	2.12822e+06	TRUE		COX6A1	845904	675489	270975	2.27997e+06	2.66597e+06	0	0	462425	5.92225e+06	TRUE
Q9H0C8	ILKAP	0	0	0	FALSE		ILKAP	0	0	0	0	0	0	0	0	0	FALSE
Q14534	SQLE	0	606959	0	TRUE		SQLE	0	0	0	1.82088e+06	0	0	0	0	0	TRUE
O95197	RTN3	0	0	20401.1	TRUE		RTN3	0	0	0	0	0	0	0	61203.3	0	TRUE
P05455	SSB	769821	1.06213e+06	943402	TRUE		SSB	2.30946e+06	0	0	0	0	3.18638e+06	0	417477	2.41273e+06	TRUE
Q8WXF1	PSPC1	0	486139	989614	TRUE		PSPC1	0	0	0	1.45842e+06	0	0	0	0	2.96884e+06	TRUE
Q9Y295	DRG1	1.06414e+06	476733	3.56768e+06	TRUE		DRG1	1.56347e+06	1.62894e+06	0	0	0	1.4302e+06	1.0703e+07	0	0	TRUE
O75822	EIF3J	0	2.56229e+06	0	TRUE		EIF3J	0	0	0	4.42859e+06	3.25827e+06	0	0	0	0	TRUE
O00232	PSMD12	404850	0	430401	TRUE		PSMD12	0	1.21455e+06	0	0	0	0	0	1.2912e+06	0	TRUE
P98179	RBM3	6.76995e+06	0	506193	TRUE		RBM3	1.74137e+07	2.89617e+06	0	0	0	0	0	0	1.51858e+06	TRUE
O75832	PSMD10	0	0	2.98179e+06	TRUE		PSMD10	0	0	0	0	0	0	0	8.94536e+06	0	TRUE
P19623	SRM	1.18147e+07	0	3.38641e+07	TRUE		SRM	9.73212e+06	1.67162e+07	8.99571e+06	0	0	0	1.00183e+08	0	1.40946e+06	TRUE
O75352	MPDU1	4.4878e+06	339780	341610	TRUE		MPDU1	2.46863e+06	2.41719e+06	8.57758e+06	0	0	1.01934e+06	0	0	1.02483e+06	TRUE
P62304	SNRPE	698785	347892	0	TRUE		SNRPE	2.09635e+06	0	0	0	0	1.04368e+06	0	0	0	TRUE
P06493	CDK1	1.17606e+07	2.65687e+07	1.44986e+07	TRUE		CDK1	8.28454e+06	7.44331e+06	1.95541e+07	3.13699e+07	2.15035e+07	2.68325e+07	0	1.03005e+07	3.31953e+07	TRUE
Q9NRP0	OSTC	3.95129e+06	2.83459e+06	1.35676e+06	TRUE		OSTC	1.49658e+06	4.12373e+06	6.23357e+06	2.79948e+06	3.02791e+06	2.67638e+06	0	3.29057e+06	779720	TRUE
Q9NZB2	FAM120A	203024	303015	0	TRUE		FAM120A	609072	0	0	0	0	909046	0	0	0	TRUE
P51884	LUM	1.68543e+06	180673	376239	TRUE		LUM	1.86365e+06	1.35055e+06	1.8421e+06	0	0	542018	0	1.12872e+06	0	TRUE
Q13045	FLII	3.30035e+06	729018	1.21581e+06	TRUE		FLII	2.38002e+06	3.37412e+06	4.1469e+06	0	1.25841e+06	928639	0	2.99385e+06	653585	TRUE
Q9BYQ5	KRTAP4-6	0	0	0	FALSE		KRTAP4-6	0	0	0	0	0	0	0	0	0	FALSE
P33764	S100A3	0	0	0	FALSE		S100A3	0	0	0	0	0	0	0	0	0	FALSE
P07947	YES1	0	0	557738	TRUE		YES1	0	0	0	0	0	0	0	1.67321e+06	0	TRUE
O00154	ACOT7	340569	433696	228752	TRUE		ACOT7	0	769265	252442	324891	976197	0	0	0	686255	TRUE
O95613	PCNT	1.03739e+06	2.19569e+06	446739	TRUE		PCNT	0	3.11217e+06	0	0	0	6.58706e+06	0	1.34022e+06	0	TRUE
P30414	NKTR	1.22203e+06	3.90858e+06	3.29952e+06	TRUE		NKTR	3.66608e+06	0	0	4.91877e+06	4.19556e+06	2.61142e+06	0	0	9.89855e+06	TRUE
P62273	RPS29	2.59558e+08	1.05186e+08	2.60045e+08	TRUE		RPS29	3.69897e+08	3.17885e+08	9.08905e+07	1.73741e+08	1.01083e+08	4.07353e+07	2.91952e+08	2.18077e+08	2.70105e+08	TRUE
P48651	PTDSS1	2.91776e+06	1.93026e+06	1.06528e+06	TRUE		PTDSS1	1.53116e+06	2.30846e+06	4.91366e+06	2.28603e+06	2.07227e+06	1.43248e+06	0	2.47136e+06	724490	TRUE
O75083	WDR1	2.28174e+06	0	0	TRUE		WDR1	3.34647e+06	0	3.49874e+06	0	0	0	0	0	0	TRUE
Q9Y5J1	UTP18	2.19255e+06	0	1.29784e+06	TRUE		UTP18	1.11144e+06	0	5.46622e+06	0	0	0	0	3.89352e+06	0	TRUE
Q15437	SEC23B	0	0	0	FALSE		SEC23B	0	0	0	0	0	0	0	0	0	FALSE
Q6IAA8	LAMTOR1	0	0	0	FALSE		LAMTOR1	0	0	0	0	0	0	0	0	0	FALSE
P14678	SNRPB	5.57603e+06	4.87658e+06	3.55213e+06	TRUE		SNRPB	6.54222e+06	3.69925e+06	6.48663e+06	2.55213e+06	3.05535e+06	9.02227e+06	0	4.38207e+06	6.27432e+06	TRUE
O95347	SMC2	41250.9	0	103162	TRUE		SMC2	0	123753	0	0	0	0	0	0	309485	TRUE
Q9Y2R4	DDX52	0	0	0	FALSE		DDX52	0	0	0	0	0	0	0	0	0	FALSE
Q9BS40	LXN	4.09047e+06	4.45985e+06	1.47041e+06	TRUE		LXN	1.02389e+07	2.03254e+06	0	0	5.58951e+06	7.79003e+06	0	0	4.41123e+06	TRUE
O60493	SNX3	0	1.69222e+06	1.04194e+06	TRUE		SNX3	0	0	0	0	0	5.07666e+06	0	0	3.12582e+06	TRUE
A0A075B6K4	IGLV3-10	1.28371e+06	3.08801e+06	1.25084e+06	TRUE		IGLV3-10	3.85113e+06	0	0	4.57729e+06	0	4.68675e+06	0	3.75253e+06	0	TRUE
O75061	DNAJC6	255473	1.07666e+06	282807	TRUE		DNAJC6	0	334713	431706	2.21351e+06	1.01647e+06	0	467622	380798	0	TRUE
P30101	PDIA3	2.05982e+06	0	770106	TRUE		PDIA3	0	6.17947e+06	0	0	0	0	0	2.31032e+06	0	TRUE
Q8WW22	DNAJA4	2.16721e+06	1.32301e+06	1.49961e+06	TRUE		DNAJA4	1.93235e+06	0	4.56927e+06	0	0	3.96902e+06	4.49884e+06	0	0	TRUE
Q9UHB9	SRP68	525790	157711	0	TRUE		SRP68	495470	0	1.0819e+06	473133	0	0	0	0	0	TRUE
Q5XKP0	MICOS13	703404	9.08222e+06	4.00131e+06	TRUE		MICOS13	2.11021e+06	0	0	4.08459e+06	1.63614e+07	6.80071e+06	0	9.14052e+06	2.86342e+06	TRUE
Q86YQ8	CPNE8	1.13848e+06	1.58759e+06	1.13496e+06	TRUE		CPNE8	0	0	3.41545e+06	1.29564e+06	2.31731e+06	1.14981e+06	0	2.53772e+06	867150	TRUE
Q99848	EBNA1BP2	538248	420601	1.53014e+06	TRUE		EBNA1BP2	845532	769213	0	0	0	1.2618e+06	0	0	4.59041e+06	TRUE
P35612	ADD2	0	0	0	FALSE		ADD2	0	0	0	0	0	0	0	0	0	FALSE
P01701	IGLV1-51	206202	463715	1.00431e+06	TRUE		IGLV1-51	618606	0	0	0	1.39115e+06	0	0	0	3.01292e+06	TRUE
Q9Y3D7	PAM16	0	0	0	FALSE		PAM16	0	0	0	0	0	0	0	0	0	FALSE
O43617	TRAPPC3	0	5.58494e+06	1.20587e+06	TRUE		TRAPPC3	0	0	0	6.05833e+06	8.66185e+06	2.03465e+06	0	0	3.6176e+06	TRUE
Q3LI83	KRTAP24-1	1.16436e+06	573329	777958	TRUE		KRTAP24-1	1.63159e+06	1.8615e+06	0	0	1.71999e+06	0	0	1.07591e+06	1.25796e+06	TRUE
Q15738	NSDHL	0	0	0	FALSE		NSDHL	0	0	0	0	0	0	0	0	0	FALSE
Q9BVV7	TIMM21	2.02039e+06	6.48734e+06	2.48885e+06	TRUE		TIMM21	3.91589e+06	2.14528e+06	0	8.50525e+06	5.90739e+06	5.04937e+06	0	3.98967e+06	3.47689e+06	TRUE
O60884	DNAJA2	1.21671e+07	1.15886e+07	2.3122e+07	TRUE		DNAJA2	0	3.2736e+06	3.32277e+07	1.18445e+07	1.49949e+07	7.92653e+06	6.17412e+07	7.62471e+06	0	TRUE
P00491	PNP	1.89679e+06	1.09528e+06	1.0988e+06	TRUE		PNP	0	1.08351e+06	4.60685e+06	1.82901e+06	1.45681e+06	0	0	3.29639e+06	0	TRUE
Q9UK32	RPS6KA6	0	0	0	FALSE		RPS6KA6	0	0	0	0	0	0	0	0	0	FALSE
P30419	NMT1	195435	237411	519633	TRUE		NMT1	586304	0	0	0	0	712233	0	0	1.5589e+06	TRUE
Q9ULV4	CORO1C	1.00315e+06	1.57302e+06	707349	TRUE		CORO1C	2.15039e+06	859053	0	0	1.40738e+06	3.31168e+06	0	0	2.12205e+06	TRUE
P51571	SSR4	6.02381e+06	346307	5.7221e+06	TRUE		SSR4	4.51893e+06	4.60995e+06	8.94256e+06	0	0	1.03892e+06	1.47464e+07	1.20476e+06	1.21516e+06	TRUE
Q99808	SLC29A1	2.04188e+06	833400	407822	TRUE		SLC29A1	995718	1.28155e+06	3.84838e+06	2.5002e+06	0	0	0	1.22346e+06	0	TRUE
Q9UBI6	GNG12	0	0	0	FALSE		GNG12	0	0	0	0	0	0	0	0	0	FALSE
P14174	MIF	801024	5.68071e+06	0	TRUE		MIF	2.40307e+06	0	0	8.72232e+06	5.44979e+06	2.87003e+06	0	0	0	TRUE
Q9NZI8	IGF2BP1	8.44195e+06	2.42505e+06	3.23426e+06	TRUE		IGF2BP1	0	0	2.53258e+07	7.27514e+06	0	0	0	9.70279e+06	0	TRUE
Q9HD45	TM9SF3	796513	2.37686e+06	1.11789e+06	TRUE		TM9SF3	2.38954e+06	0	0	5.49524e+06	0	1.63533e+06	0	0	3.35368e+06	TRUE
P18077	RPL35A	2.97744e+06	0	3.79875e+06	TRUE		RPL35A	0	8.93231e+06	0	0	0	0	0	0	1.13962e+07	TRUE
P43487	RANBP1	1.02234e+06	709637	591589	TRUE		RANBP1	0	0	3.06703e+06	2.12891e+06	0	0	0	0	1.77477e+06	TRUE
P25789	PSMA4	1.2891e+07	5.36007e+06	1.28545e+07	TRUE		PSMA4	7.13225e+06	1.78161e+07	1.37246e+07	4.90202e+06	8.15031e+06	3.02789e+06	2.14735e+07	9.36686e+06	7.723e+06	TRUE
O95279	KCNK5	0	0	0	FALSE		KCNK5	0	0	0	0	0	0	0	0	0	FALSE
Q12860	CNTN1	0	0	0	FALSE		CNTN1	0	0	0	0	0	0	0	0	0	FALSE
Q9NYL2	MAP3K20	1.09518e+06	0	0	TRUE		MAP3K20	3.28555e+06	0	0	0	0	0	0	0	0	TRUE
P78346	RPP30	736024	2.43118e+06	1.34375e+06	TRUE		RPP30	2.20807e+06	0	0	3.64446e+06	3.64909e+06	0	0	4.03125e+06	0	TRUE
P02745	C1QA	2.3597e+06	4.81012e+06	1.34449e+06	TRUE		C1QA	0	0	7.07909e+06	207799	1.40248e+07	197796	0	4.03347e+06	0	TRUE
P14136	GFAP	1.71515e+07	1.29466e+07	9.37806e+06	TRUE		GFAP	1.35688e+07	1.98814e+07	1.80043e+07	2.05437e+07	1.49771e+07	3.319e+06	0	1.40466e+07	1.40875e+07	TRUE
P46934	NEDD4	1.16482e+06	0	0	TRUE		NEDD4	0	0	3.49446e+06	0	0	0	0	0	0	TRUE
P55209	NAP1L1	328773	193974	0	TRUE		NAP1L1	986319	0	0	0	0	581923	0	0	0	TRUE
P25788	PSMA3	0	0	0	FALSE		PSMA3	0	0	0	0	0	0	0	0	0	FALSE
P49755	TMED10	169395	2.42277e+06	1.44324e+06	TRUE		TMED10	0	508186	0	2.60664e+06	1.18802e+06	3.47366e+06	0	0	4.32971e+06	TRUE
P09382	LGALS1	145622	2.09765e+06	1.84337e+06	TRUE		LGALS1	0	436866	0	1.55749e+06	3.45432e+06	1.28115e+06	0	1.32909e+06	4.20101e+06	TRUE
Q9P016	THYN1	2.34015e+06	0	1.44338e+06	TRUE		THYN1	1.52919e+06	2.13396e+06	3.3573e+06	0	0	0	4.33015e+06	0	0	TRUE
P62993	GRB2	0	0	0	FALSE		GRB2	0	0	0	0	0	0	0	0	0	FALSE
O15269	SPTLC1	2.19197e+06	610504	927708	TRUE		SPTLC1	1.94013e+06	2.57586e+06	2.05991e+06	0	1.83151e+06	0	0	1.89049e+06	892637	TRUE
P42357	HAL	1.31258e+06	2.03436e+06	2.52276e+06	TRUE		HAL	0	0	3.93774e+06	1.96146e+06	4.14161e+06	0	0	5.465e+06	2.10328e+06	TRUE
Q9Y2W2	WBP11	1.1913e+07	1.50553e+07	1.44593e+07	TRUE		WBP11	2.66403e+07	9.09888e+06	0	0	2.72903e+07	1.78756e+07	0	2.70213e+07	1.63566e+07	TRUE
P00403	MT-CO2	3.05284e+07	3.02697e+07	1.84211e+07	TRUE		MT-CO2	3.10382e+07	3.13682e+07	2.91788e+07	3.35706e+07	3.57283e+07	2.15102e+07	0	4.04282e+07	1.48352e+07	TRUE
Q96IX5	ATP5MK	615619	2.49192e+06	3.31725e+06	TRUE		ATP5MK	860896	985961	0	0	2.4423e+06	5.03346e+06	0	0	9.95176e+06	TRUE
P21583	KITLG	0	0	0	FALSE		KITLG	0	0	0	0	0	0	0	0	0	FALSE
O75821	EIF3G	583071	968403	143611	TRUE		EIF3G	0	1.74921e+06	0	1.73224e+06	1.17297e+06	0	0	0	430834	TRUE
Q14318	FKBP8	820305	96921.2	0	TRUE		FKBP8	0	2.46091e+06	0	0	290764	0	0	0	0	TRUE
P61163	ACTR1A	0	204923	950942	TRUE		ACTR1A	0	0	0	0	0	614768	0	0	2.85283e+06	TRUE
O60841	EIF5B	2.79172e+06	4.25834e+06	0	TRUE		EIF5B	0	0	8.37515e+06	0	3.66161e+06	9.1134e+06	0	0	0	TRUE
P30048	PRDX3	8.91622e+06	3.02393e+06	1.70253e+06	TRUE		PRDX3	5.87049e+06	5.46123e+06	1.54169e+07	2.44057e+06	4.28132e+06	2.3499e+06	0	4.31538e+06	792207	TRUE
P62495	ETF1	0	0	0	FALSE		ETF1	0	0	0	0	0	0	0	0	0	FALSE
P20073	ANXA7	0	0	0	FALSE		ANXA7	0	0	0	0	0	0	0	0	0	FALSE
Q9NU22	MDN1	0	180678	0	TRUE		MDN1	0	0	0	542035	0	0	0	0	0	TRUE
P00387	CYB5R3	0	0	962208	TRUE		CYB5R3	0	0	0	0	0	0	0	0	2.88662e+06	TRUE
Q9C075	KRT23	0	1.40516e+08	1.04627e+08	TRUE		KRT23	0	0	0	2.42899e+08	1.7865e+08	0	1.09952e+08	1.75014e+08	2.89163e+07	TRUE
Q9BZE4	GTPBP4	855347	548375	675673	TRUE		GTPBP4	2.56604e+06	0	0	0	0	1.64512e+06	0	0	2.02702e+06	TRUE
O75223	GGCT	3.78764e+06	4.5955e+06	0	TRUE		GGCT	0	0	1.13629e+07	1.20824e+07	1.70414e+06	0	0	0	0	TRUE
Q9NZ08	ERAP1	1.3211e+06	649762	0	TRUE		ERAP1	3.96331e+06	0	0	0	0	1.94928e+06	0	0	0	TRUE
Q9GZZ9	UBA5	1.85394e+06	7.15548e+06	3.81881e+06	TRUE		UBA5	5.56181e+06	0	0	1.11715e+07	5.08023e+06	5.21467e+06	0	3.08555e+06	8.37089e+06	TRUE
Q08J23	NSUN2	0	0	0	FALSE		NSUN2	0	0	0	0	0	0	0	0	0	FALSE
Q5VYK3	ECPAS	1.50608e+06	488332	1.87535e+06	TRUE		ECPAS	1.1105e+06	0	3.40774e+06	663376	801621	0	4.23526e+06	1.17246e+06	218318	TRUE
P82650	MRPS22	0	0	0	FALSE		MRPS22	0	0	0	0	0	0	0	0	0	FALSE
P31942	HNRNPH3	2.49283e+06	1.13665e+06	5.06604e+06	TRUE		HNRNPH3	0	7.47849e+06	0	0	0	3.40996e+06	1.46147e+07	0	583413	TRUE
Q9NP72	RAB18	0	0	0	FALSE		RAB18	0	0	0	0	0	0	0	0	0	FALSE
Q9BQ48	MRPL34	1.07756e+07	0	0	TRUE		MRPL34	1.65472e+07	0	1.57796e+07	0	0	0	0	0	0	TRUE
Q9UPG8	PLAGL2	2.0192e+06	347889	2.51602e+06	TRUE		PLAGL2	2.3269e+06	2.48646e+06	1.24424e+06	134482	163904	745281	271744	442543	6.83379e+06	TRUE
Q9UNF1	MAGED2	2.40942e+06	1.07553e+07	2.65482e+06	TRUE		MAGED2	0	7.22827e+06	0	9.23988e+06	1.31365e+07	9.88938e+06	1.63417e+06	4.99451e+06	1.33579e+06	TRUE
P17600	SYN1	0	0	0	FALSE		SYN1	0	0	0	0	0	0	0	0	0	FALSE
Q96S99	PLEKHF1	1.0802e+06	2.91179e+06	2.04254e+06	TRUE		PLEKHF1	1.6418e+06	1.5988e+06	0	3.72834e+06	0	5.00702e+06	0	0	6.12761e+06	TRUE
O75027	ABCB7	0	180391	642667	TRUE		ABCB7	0	0	0	0	541172	0	0	0	1.928e+06	TRUE
Q5JXB2	UBE2NL	0	488695	0	TRUE		UBE2NL	0	0	0	0	0	1.46609e+06	0	0	0	TRUE
Q15029	EFTUD2	2.30442e+06	4.47056e+06	3.22643e+06	TRUE		EFTUD2	0	2.80366e+06	4.1096e+06	8.28917e+06	5.12252e+06	0	0	7.54527e+06	2.13402e+06	TRUE
P42229	STAT5A	1.31809e+07	0	2.13356e+07	TRUE		STAT5A	0	3.95426e+07	0	0	0	0	6.40068e+07	0	0	TRUE
Q8NC42	RNF149	0	0	0	FALSE		RNF149	0	0	0	0	0	0	0	0	0	FALSE
P25786	PSMA1	3.47854e+06	1.16012e+07	5.51956e+06	TRUE		PSMA1	6.76926e+06	3.66636e+06	0	1.01666e+07	1.82081e+07	6.42896e+06	0	1.21978e+07	4.36085e+06	TRUE
Q9H3Z4	DNAJC5	203393	2.16054e+06	2.33692e+06	TRUE		DNAJC5	610180	0	0	1.43017e+06	1.46912e+06	3.58234e+06	0	133060	6.87771e+06	TRUE
O95864	FADS2	417857	767669	221675	TRUE		FADS2	1.25357e+06	0	0	1.24238e+06	0	1.06063e+06	0	0	665026	TRUE
P33527	ABCC1	1.42502e+07	3.65297e+07	1.56727e+07	TRUE		ABCC1	2.26592e+07	3.72273e+06	1.63686e+07	2.74518e+07	1.57171e+07	6.64201e+07	0	9.84906e+06	3.71691e+07	TRUE
Q9NW13	RBM28	1.52232e+06	1.19849e+06	1.13175e+06	TRUE		RBM28	2.22851e+06	749557	1.58887e+06	0	0	3.59546e+06	0	0	3.39526e+06	TRUE
P67812	SEC11A	0	0	0	FALSE		SEC11A	0	0	0	0	0	0	0	0	0	FALSE
Q02094	RHAG	2.32373e+06	3.9864e+06	2.13324e+06	TRUE		RHAG	5.14962e+06	1.82157e+06	0	4.79999e+06	4.46025e+06	2.69894e+06	0	5.20988e+06	1.18983e+06	TRUE
Q15393	SF3B3	0	1.8143e+06	0	TRUE		SF3B3	0	0	0	0	0	5.44289e+06	0	0	0	TRUE
O15258	RER1	398861	1.51864e+06	2.26895e+06	TRUE		RER1	0	1.19658e+06	0	1.75346e+06	0	2.80248e+06	0	0	6.80685e+06	TRUE
P00568	AK1	0	0	0	FALSE		AK1	0	0	0	0	0	0	0	0	0	FALSE
P51798	CLCN7	0	0	430425	TRUE		CLCN7	0	0	0	0	0	0	0	0	1.29128e+06	TRUE
P61266	STX1B	0	0	0	FALSE		STX1B	0	0	0	0	0	0	0	0	0	FALSE
Q7L0Y3	TRMT10C	1.28191e+06	3.05556e+06	452153	TRUE		TRMT10C	3.84574e+06	0	0	3.58071e+06	3.5898e+06	1.99616e+06	0	0	1.35646e+06	TRUE
P0DPK5	H3Y2	1.32177e+06	4.91569e+06	6.37266e+06	TRUE		H3Y2	0	2.03162e+06	1.93369e+06	2.44988e+06	1.11992e+06	1.11773e+07	0	0	1.9118e+07	TRUE
Q8N1W1	ARHGEF28	4.70684e+07	2.06089e+07	6.42449e+07	TRUE		ARHGEF28	5.64151e+07	5.10215e+07	3.37686e+07	1.72713e+07	3.27924e+07	1.17631e+07	8.36126e+07	7.57292e+07	3.33929e+07	TRUE
Q93050	ATP6V0A1	956461	0	0	TRUE		ATP6V0A1	2.86938e+06	0	0	0	0	0	0	0	0	TRUE
Q53H12	AGK	0	0	0	FALSE		AGK	0	0	0	0	0	0	0	0	0	FALSE
P01780	IGHV3-7	0	2.72042e+06	0	TRUE		IGHV3-7	0	0	0	3.42365e+06	2.88463e+06	1.85298e+06	0	0	0	TRUE
A8MUX0	KRTAP16-1	700748	378454	0	TRUE		KRTAP16-1	605136	0	1.49711e+06	0	0	1.13536e+06	0	0	0	TRUE
Q9HC07	TMEM165	0	0	0	FALSE		TMEM165	0	0	0	0	0	0	0	0	0	FALSE
P48444	ARCN1	0	0	0	FALSE		ARCN1	0	0	0	0	0	0	0	0	0	FALSE
O14929	HAT1	2.96522e+06	0	1.3603e+06	TRUE		HAT1	5.4912e+06	3.40446e+06	0	0	0	0	0	2.95749e+06	1.12341e+06	TRUE
Q96IZ7	RSRC1	774337	2.45598e+06	1.63705e+06	TRUE		RSRC1	2.32301e+06	0	0	5.45442e+06	0	1.9135e+06	0	0	4.91116e+06	TRUE
P52294	KPNA1	1.42695e+07	4.49113e+06	2.02543e+07	TRUE		KPNA1	1.17313e+07	1.27295e+07	1.83476e+07	0	8.64122e+06	4.83218e+06	4.07922e+07	1.17221e+07	8.24857e+06	TRUE
Q8N6R0	METTL13	8.65493e+07	5.75328e+07	6.39431e+07	TRUE		METTL13	5.93224e+07	5.77239e+07	1.42602e+08	4.8273e+07	5.9087e+07	6.52383e+07	1.17856e+08	5.5813e+07	1.81599e+07	TRUE
P53597	SUCLG1	3.51083e+06	2.00021e+06	2.41395e+06	TRUE		SUCLG1	5.73008e+06	4.80242e+06	0	2.93452e+06	0	3.06612e+06	0	5.47544e+06	1.76641e+06	TRUE
Q8IY81	FTSJ3	0	1.30586e+06	868288	TRUE		FTSJ3	0	0	0	0	0	3.91757e+06	0	0	2.60486e+06	TRUE
P14406	COX7A2	0	0	1.21559e+06	TRUE		COX7A2	0	0	0	0	0	0	0	0	3.64676e+06	TRUE
Q5U5R9	HECTD2	340204	1.01469e+06	127298	TRUE		HECTD2	0	1.02061e+06	0	1.51225e+06	1.08762e+06	444215	0	337062	44833.2	TRUE
Q99733	NAP1L4	3.4773e+07	1.51479e+07	8.11219e+07	TRUE		NAP1L4	2.91083e+07	2.2919e+07	5.22916e+07	1.3494e+07	2.26499e+07	9.29971e+06	1.96743e+08	3.93319e+07	7.29093e+06	TRUE
P30040	ERP29	0	0	0	FALSE		ERP29	0	0	0	0	0	0	0	0	0	FALSE
Q15904	ATP6AP1	1.86156e+06	0	591583	TRUE		ATP6AP1	1.13333e+06	4.45133e+06	0	0	0	0	0	0	1.77475e+06	TRUE
Q93009	USP7	0	0	0	FALSE		USP7	0	0	0	0	0	0	0	0	0	FALSE
O14745	NHERF1	0	0	0	FALSE		NHERF1	0	0	0	0	0	0	0	0	0	FALSE
Q15012	LAPTM4A	0	1.29385e+06	0	TRUE		LAPTM4A	0	0	0	0	3.88155e+06	0	0	0	0	TRUE
P61421	ATP6V0D1	2.15946e+07	0	2.26644e+06	TRUE		ATP6V0D1	1.77174e+07	1.01415e+07	3.6925e+07	0	0	0	0	0	6.79931e+06	TRUE
Q15102	PAFAH1B3	7.83074e+06	3.62087e+06	1.53984e+06	TRUE		PAFAH1B3	7.19595e+06	8.24706e+06	8.04919e+06	5.2248e+06	5.63779e+06	0	0	4.61951e+06	0	TRUE
Q15631	TSN	577582	661175	0	TRUE		TSN	1.73275e+06	0	0	0	0	1.98352e+06	0	0	0	TRUE
Q8N5K1	CISD2	437742	1.36123e+06	837048	TRUE		CISD2	1.31323e+06	0	0	2.09336e+06	0	1.99032e+06	0	0	2.51114e+06	TRUE
P51398	DAP3	441447	1.14483e+06	2.43171e+06	TRUE		DAP3	0	0	1.32434e+06	575941	1.31941e+06	1.53913e+06	7.1901e+06	105031	0	TRUE
Q13283	G3BP1	948679	2.38381e+06	993004	TRUE		G3BP1	1.61702e+06	1.22902e+06	0	4.38927e+06	0	2.76215e+06	0	0	2.97901e+06	TRUE
Q9P0L0	VAPA	2.61584e+06	2.27583e+06	1.4987e+06	TRUE		VAPA	4.24098e+06	3.60655e+06	0	3.52196e+06	3.30552e+06	0	0	3.36129e+06	1.13482e+06	TRUE
Q9UPA5	BSN	1.39937e+08	2.08041e+08	3.54811e+08	TRUE		BSN	7.80514e+07	6.04637e+07	2.81297e+08	2.79095e+08	2.73798e+08	7.12296e+07	8.79824e+08	1.5545e+08	2.91609e+07	TRUE
P61086	UBE2K	692263	2.82828e+06	0	TRUE		UBE2K	2.07679e+06	0	0	0	0	8.48484e+06	0	0	0	TRUE
O95573	ACSL3	2.56595e+06	3.45545e+06	1.83494e+06	TRUE		ACSL3	5.47563e+06	2.22222e+06	0	7.02345e+06	3.34289e+06	0	0	3.94191e+06	1.56292e+06	TRUE
Q9NP59	SLC40A1	2.03712e+06	0	0	TRUE		SLC40A1	4.80145e+06	1.3099e+06	0	0	0	0	0	0	0	TRUE
Q9Y4C4	MFHAS1	573910	1.10608e+06	75768.9	TRUE		MFHAS1	1.07007e+06	496749	154907	218330	280099	2.81982e+06	0	227307	0	TRUE
Q15477	SKIC2	0	0	0	FALSE		SKIC2	0	0	0	0	0	0	0	0	0	FALSE
P46013	MKI67	863302	1.19401e+06	362270	TRUE		MKI67	1.78759e+06	0	802313	1.65243e+06	1.9296e+06	0	0	1.08681e+06	0	TRUE
P01011	SERPINA3	1.15512e+07	1.04201e+07	4.07999e+06	TRUE		SERPINA3	2.71888e+07	3.12085e+06	4.34379e+06	7.33539e+06	8.06435e+06	1.58606e+07	0	7.6239e+06	4.61605e+06	TRUE
P02652	APOA2	0	0	0	FALSE		APOA2	0	0	0	0	0	0	0	0	0	FALSE
A0A0A0MRZ8	IGKV3D-11	1.43304e+06	7.80508e+06	4.1176e+06	TRUE		IGKV3D-11	3.12916e+06	1.16995e+06	0	0	2.20935e+06	2.12059e+07	0	898433	1.14544e+07	TRUE
P17693	HLA-G	0	0	0	FALSE		HLA-G	0	0	0	0	0	0	0	0	0	FALSE
Q9H223	EHD4	913144	468303	841909	TRUE		EHD4	2.73943e+06	0	0	0	0	1.40491e+06	0	1.76382e+06	761906	TRUE
O95563	MPC2	2.30674e+06	7.67677e+06	1.95829e+06	TRUE		MPC2	4.04339e+06	2.87684e+06	0	1.36221e+07	4.39165e+06	5.01655e+06	0	2.46012e+06	3.41474e+06	TRUE
P23284	PPIB	3.76947e+06	4.3417e+06	1.41691e+06	TRUE		PPIB	2.41197e+06	4.56129e+06	4.33514e+06	6.29141e+06	4.74751e+06	1.98619e+06	0	3.23889e+06	1.01183e+06	TRUE
Q9Y2T2	AP3M1	1.14736e+06	2.4941e+06	5.85958e+06	TRUE		AP3M1	0	0	3.44208e+06	6.27733e+06	0	1.20496e+06	1.64211e+07	0	1.15761e+06	TRUE
Q9H2U2	PPA2	728245	0	340375	TRUE		PPA2	2.18474e+06	0	0	0	0	0	0	0	1.02112e+06	TRUE
Q9UNZ5	C19orf53	126411	608478	568624	TRUE		C19orf53	379234	0	0	0	0	1.82543e+06	0	0	1.70587e+06	TRUE
Q8TAQ2	SMARCC2	0	0	337451	TRUE		SMARCC2	0	0	0	0	0	0	0	1.01235e+06	0	TRUE
Q99805	TM9SF2	419447	558681	477431	TRUE		TM9SF2	1.02331e+06	235026	0	566922	0	1.10912e+06	0	0	1.43229e+06	TRUE
Q99645	EPYC	8.03092e+07	1.61078e+08	7.29418e+07	TRUE		EPYC	1.33845e+08	5.70211e+07	5.00616e+07	2.02272e+08	1.83041e+08	9.79197e+07	0	1.3048e+08	8.83451e+07	TRUE
Q8TD08	MAPK15	332504	867254	0	TRUE		MAPK15	0	997512	0	1.4164e+06	1.18536e+06	0	0	0	0	TRUE
Q9UFN0	NIPSNAP3A	0	2.15812e+06	535196	TRUE		NIPSNAP3A	0	0	0	3.45929e+06	3.01508e+06	0	0	1.60559e+06	0	TRUE
P48556	PSMD8	0	0	0	FALSE		PSMD8	0	0	0	0	0	0	0	0	0	FALSE
Q8N335	GPD1L	1.36676e+08	1.63701e+08	2.04669e+08	TRUE		GPD1L	4.2808e+07	3.40627e+07	3.33156e+08	2.93488e+08	6.78099e+07	1.29806e+08	4.84478e+08	1.17106e+08	1.24238e+07	TRUE
O00268	TAF4	0	0	0	FALSE		TAF4	0	0	0	0	0	0	0	0	0	FALSE
Q8NHM5	KDM2B	128739	234591	644655	TRUE		KDM2B	0	386217	0	0	0	703772	0	0	1.93397e+06	TRUE
P11216	PYGB	0	0	0	FALSE		PYGB	0	0	0	0	0	0	0	0	0	FALSE
Q9UQE7	SMC3	53307.6	209614	577564	TRUE		SMC3	159923	0	0	0	628842	0	0	0	1.73269e+06	TRUE
Q6P1A2	LPCAT3	0	0	5.52262e+06	TRUE		LPCAT3	0	0	0	0	0	0	1.65679e+07	0	0	TRUE
P08559	PDHA1	0	0	717748	TRUE		PDHA1	0	0	0	0	0	0	0	0	2.15324e+06	TRUE
P07099	EPHX1	0	0	0	FALSE		EPHX1	0	0	0	0	0	0	0	0	0	FALSE
O75521	ECI2	0	0	0	FALSE		ECI2	0	0	0	0	0	0	0	0	0	FALSE
O75618	DEDD	0	0	2.91148e+07	TRUE		DEDD	0	0	0	0	0	0	8.73445e+07	0	0	TRUE
P78344	EIF4G2	259347	444820	244308	TRUE		EIF4G2	778041	0	0	411230	570642	352588	0	732924	0	TRUE
Q8IZK6	MCOLN2	0	5.21485e+06	1.75868e+06	TRUE		MCOLN2	0	0	0	0	0	1.56446e+07	0	0	5.27604e+06	TRUE
P15104	GLUL	0	0	0	FALSE		GLUL	0	0	0	0	0	0	0	0	0	FALSE
P52292	KPNA2	0	0	0	FALSE		KPNA2	0	0	0	0	0	0	0	0	0	FALSE
Q5VTD9	GFI1B	7.36653e+06	0	2.33909e+06	TRUE		GFI1B	8.41158e+06	0	1.3688e+07	0	0	0	0	7.01727e+06	0	TRUE
O14867	BACH1	0	0	0	FALSE		BACH1	0	0	0	0	0	0	0	0	0	FALSE
Q2M2H8	MGAM2	2.78703e+07	4.31317e+07	4.6205e+07	TRUE		MGAM2	3.75175e+07	1.08683e+07	3.52251e+07	4.35634e+07	4.80283e+07	3.78034e+07	0	1.28815e+08	9.79986e+06	TRUE
O43150	ASAP2	2.90911e+07	2.0196e+08	7.26294e+07	TRUE		ASAP2	3.26006e+07	2.16151e+07	3.30576e+07	8.4004e+07	5.7502e+07	4.64374e+08	9.3475e+06	2.19254e+07	1.86615e+08	TRUE
P0C7P4	UQCRFS1P1	5.44516e+06	0	0	TRUE		UQCRFS1P1	0	0	1.63355e+07	0	0	0	0	0	0	TRUE
O00160	MYO1F	569348	1.17402e+07	2.98859e+06	TRUE		MYO1F	0	1.38853e+06	319516	9.01071e+06	5.69801e+06	2.05118e+07	0	1.13168e+06	7.83409e+06	TRUE
P12830	CDH1	0	0	414849	TRUE		CDH1	0	0	0	0	0	0	0	0	1.24455e+06	TRUE
Q9BRZ2	TRIM56	5.78793e+06	5.86049e+06	1.00756e+07	TRUE		TRIM56	1.24766e+07	4.88722e+06	0	7.70617e+06	5.99177e+06	3.88353e+06	0	4.50571e+06	2.5721e+07	TRUE
P42224	STAT1	160968	565333	0	TRUE		STAT1	310706	172199	0	0	0	1.696e+06	0	0	0	TRUE
Q86XN6	ZNF761	0	2.625e+06	1.67013e+06	TRUE		ZNF761	0	0	0	0	0	7.875e+06	0	5.0104e+06	0	TRUE
P53582	METAP1	0	66553.7	172750	TRUE		METAP1	0	0	0	0	199661	0	0	0	518250	TRUE
P06132	UROD	1.09584e+06	1.02473e+07	1.78737e+06	TRUE		UROD	3.28753e+06	0	0	1.75071e+07	1.00619e+07	3.1728e+06	0	5.36211e+06	0	TRUE
O14746	TERT	5.28209e+06	1.25888e+07	9.7488e+06	TRUE		TERT	1.44351e+06	0	1.44028e+07	2.75328e+07	6.00865e+06	4.22492e+06	2.15028e+07	5.83972e+06	1.90391e+06	TRUE
P32970	CD70	0	0	2.48609e+06	TRUE		CD70	0	0	0	0	0	0	0	3.42007e+06	4.03819e+06	TRUE
Q5BJF2	TMEM97	0	0	771010	TRUE		TMEM97	0	0	0	0	0	0	0	0	2.31303e+06	TRUE
P45974	USP5	1.05505e+06	0	0	TRUE		USP5	3.16514e+06	0	0	0	0	0	0	0	0	TRUE
Q86YM7	HOMER1	2.88671e+06	1.31666e+07	2.39317e+06	TRUE		HOMER1	1.26635e+06	4.77454e+06	2.61925e+06	7.95594e+06	5.60815e+06	2.59357e+07	0	1.40417e+06	5.77533e+06	TRUE
Q9P0J6	MRPL36	892186	425961	2.65963e+06	TRUE		MRPL36	1.24536e+06	863050	568152	0	0	1.27788e+06	0	0	7.9789e+06	TRUE
Q8N3D4	EHBP1L1	852250	0	222351	TRUE		EHBP1L1	600161	834633	1.12196e+06	0	0	0	0	486928	180125	TRUE
Q969S8	HDAC10	5.28209e+06	1.25888e+07	9.7488e+06	TRUE		HDAC10	1.44351e+06	0	1.44028e+07	2.75328e+07	6.00865e+06	4.22492e+06	2.15028e+07	5.83972e+06	1.90391e+06	TRUE
Q9Y546	LRRC42	552672	791834	1.43953e+06	TRUE		LRRC42	710579	947437	0	1.29242e+06	1.08308e+06	0	0	212083	4.10652e+06	TRUE
O14524	NEMP1	3.17777e+06	2.04071e+07	1.26825e+07	TRUE		NEMP1	5.5623e+06	1.75526e+06	2.21575e+06	8.28629e+06	5.36959e+06	4.75654e+07	0	1.11726e+06	3.69303e+07	TRUE
Q9UHB4	NDOR1	0	0	0	FALSE		NDOR1	0	0	0	0	0	0	0	0	0	FALSE
Q5XG87	TENT4A	0	0	0	FALSE		TENT4A	0	0	0	0	0	0	0	0	0	FALSE
O14579	COPE	6.40422e+06	3.26063e+06	1.77458e+07	TRUE		COPE	1.03458e+07	2.64747e+06	6.21936e+06	0	8.44421e+06	1.33769e+06	3.76236e+07	1.24865e+07	3.12721e+06	TRUE
Q92621	NUP205	4.06799e+06	6.12094e+06	0	TRUE		NUP205	1.2204e+07	0	0	1.14942e+07	0	6.86859e+06	0	0	0	TRUE
Q9UKN7	MYO15A	8.71735e+07	3.50671e+08	2.22637e+08	TRUE		MYO15A	1.24019e+08	9.4036e+07	4.34655e+07	8.61316e+07	7.17615e+07	8.94121e+08	0	1.04939e+07	6.57418e+08	TRUE
Q9UBQ7	GRHPR	0	0	0	FALSE		GRHPR	0	0	0	0	0	0	0	0	0	FALSE
Q9UBC5	MYO1A	0	0	0	FALSE		MYO1A	0	0	0	0	0	0	0	0	0	FALSE
A0A0B4J1U7	IGHV6-1	0	0	0	FALSE		IGHV6-1	0	0	0	0	0	0	0	0	0	FALSE
Q96RU8	TRIB1	876768	386419	196210	TRUE		TRIB1	1.78543e+06	844872	0	0	1.15926e+06	0	0	588629	0	TRUE
Q13387	MAPK8IP2	2.55781e+07	5.33254e+07	3.27364e+07	TRUE		MAPK8IP2	4.46591e+07	1.16107e+07	2.04647e+07	7.68072e+07	5.97161e+07	2.34527e+07	0	6.51282e+07	3.30811e+07	TRUE
Q8N1G4	LRRC47	1.26705e+06	2.5963e+06	605995	TRUE		LRRC47	2.70756e+06	1.09359e+06	0	4.4319e+06	3.35699e+06	0	0	0	1.81798e+06	TRUE
Q15047	SETDB1	78382.8	105973	413515	TRUE		SETDB1	0	235149	0	317919	0	0	0	0	1.24055e+06	TRUE
A8K8P3	SFI1	0	0	3.72222e+07	TRUE		SFI1	0	0	0	0	0	0	9.26941e+07	1.89724e+07	0	TRUE
Q9NX08	COMMD8	1.7694e+08	7.29533e+07	4.43886e+07	TRUE		COMMD8	4.17261e+07	4.25797e+08	6.3298e+07	8.80212e+07	8.84603e+07	4.23783e+07	0	1.53025e+07	1.17863e+08	TRUE
Q13351	KLF1	0	0	0	FALSE		KLF1	0	0	0	0	0	0	0	0	0	FALSE
Q96T68	SETDB2	0	1.44452e+07	2.7923e+06	TRUE		SETDB2	0	0	0	2.43855e+07	1.89502e+07	0	0	8.37689e+06	0	TRUE
Q9BVI4	NOC4L	1.74521e+07	8.16123e+07	6.90364e+07	TRUE		NOC4L	5.23562e+07	0	0	5.01442e+07	4.68927e+07	1.478e+08	0	2.10085e+07	1.86101e+08	TRUE
A6NCM1	IQCA1L	1.55123e+06	5.43217e+06	2.15299e+06	TRUE		IQCA1L	1.92505e+06	897098	1.83154e+06	3.23095e+06	2.41322e+06	1.06523e+07	0	1.49214e+06	4.96684e+06	TRUE
Q13404	UBE2V1	737719	0	0	TRUE		UBE2V1	1.34442e+06	868739	0	0	0	0	0	0	0	TRUE
Q8N1T3	MYO1H	175914	2.56727e+06	741505	TRUE		MYO1H	0	527742	0	2.75089e+06	2.02912e+06	2.9218e+06	0	296466	1.92805e+06	TRUE
Q9UBM7	DHCR7	460951	468682	0	TRUE		DHCR7	0	0	1.38285e+06	1.40605e+06	0	0	0	0	0	TRUE
Q8IWS0	PHF6	3.78652e+06	1.1376e+07	1.47362e+07	TRUE		PHF6	0	0	1.13596e+07	3.00234e+07	0	4.10454e+06	0	4.05342e+07	3.67446e+06	TRUE
Q9UNN8	PROCR	0	0	0	FALSE		PROCR	0	0	0	0	0	0	0	0	0	FALSE
Q9BQ24	ZFYVE21	0	0	0	FALSE		ZFYVE21	0	0	0	0	0	0	0	0	0	FALSE
A4D1F6	LRRD1	3.07621e+06	1.00256e+06	5.50913e+06	TRUE		LRRD1	673431	8.55518e+06	0	1.25342e+06	857218	897026	0	0	1.65274e+07	TRUE
Q9UL16	CFAP45	478514	2.45056e+06	1.08092e+07	TRUE		CFAP45	1.43554e+06	0	0	2.65178e+06	2.8851e+06	1.81481e+06	3.14761e+07	0	951630	TRUE
Q9UBS4	DNAJB11	0	0	3.5971e+06	TRUE		DNAJB11	0	0	0	0	0	0	0	0	1.07913e+07	TRUE
P48960	ADGRE5	7.09026e+08	7.93751e+09	7.36788e+08	TRUE		ADGRE5	0	3.82356e+08	1.74472e+09	1.12076e+10	2.91841e+09	9.68657e+09	0	8.51645e+08	1.35872e+09	TRUE
Q7Z4F1	LRP10	0	0	0	FALSE		LRP10	0	0	0	0	0	0	0	0	0	FALSE
Q9UQD0	SCN8A	5.47362e+06	6.66231e+06	0	TRUE		SCN8A	0	1.64209e+07	0	0	1.99869e+07	0	0	0	0	TRUE
P54578	USP14	0	0	650262	TRUE		USP14	0	0	0	0	0	0	0	0	1.95079e+06	TRUE
P41567	EIF1	109435	0	0	TRUE		EIF1	0	328305	0	0	0	0	0	0	0	TRUE
Q9NYK1	TLR7	2.37586e+06	8.84111e+06	7.6771e+06	TRUE		TLR7	3.99556e+06	3.13204e+06	0	3.12302e+06	2.49835e+06	2.0902e+07	0	0	2.30313e+07	TRUE
Q8IVF6	ANKRD18A	1.05211e+07	1.8479e+07	1.75346e+07	TRUE		ANKRD18A	1.67518e+07	1.24626e+07	2.34908e+06	1.18436e+07	1.95046e+07	2.40888e+07	0	2.78566e+06	4.9818e+07	TRUE
Q92599	SEPTIN8	0	0	0	FALSE		SEPTIN8	0	0	0	0	0	0	0	0	0	FALSE
Q9NWW6	NMRK1	5.9328e+06	2.80995e+07	5.68305e+06	TRUE		NMRK1	1.54805e+07	2.31788e+06	0	3.23374e+07	1.98819e+07	3.20793e+07	0	5.48963e+06	1.15595e+07	TRUE
Q92615	LARP4B	0	1.24085e+07	1.25633e+07	TRUE		LARP4B	0	0	0	2.31289e+07	1.21652e+07	1.93145e+06	3.50598e+07	0	2.63024e+06	TRUE
Q92674	CENPI	1.40374e+07	3.31129e+06	4.67632e+07	TRUE		CENPI	5.23372e+06	8.22021e+06	2.86582e+07	4.99316e+06	3.84738e+06	1.09334e+06	1.35579e+08	3.62711e+06	1.08369e+06	TRUE
O95259	KCNH1	2.18444e+08	3.86497e+08	3.54636e+08	TRUE		KCNH1	6.52364e+07	2.97716e+07	5.60325e+08	8.32588e+08	2.18616e+08	1.08286e+08	8.44821e+08	1.69975e+08	4.91116e+07	TRUE
Q9H2K8	TAOK3	0	0	0	FALSE		TAOK3	0	0	0	0	0	0	0	0	0	FALSE
Q86TW2	ADCK1	0	4.48643e+06	0	TRUE		ADCK1	0	0	0	1.34593e+07	0	0	0	0	0	TRUE
Q96FC9	DDX11	7.00343e+06	6.30195e+06	1.66609e+07	TRUE		DDX11	2.26274e+06	1.35074e+07	5.24011e+06	7.45613e+06	6.06703e+06	5.38269e+06	0	2.3947e+06	4.75881e+07	TRUE
P21399	ACO1	1.93077e+06	1.00873e+06	1.31507e+07	TRUE		ACO1	0	5.79231e+06	0	0	3.02618e+06	0	3.25708e+07	6.88119e+06	0	TRUE
A0A0B4J2D5	GATD3B	2.95628e+06	1.22118e+07	1.26393e+06	TRUE		GATD3B	0	0	8.86884e+06	7.34756e+06	1.75127e+07	1.17752e+07	0	0	3.79178e+06	TRUE
Q16650	TBR1	2.81222e+06	1.66947e+06	1.21566e+06	TRUE		TBR1	2.66281e+06	3.20508e+06	2.56878e+06	1.19737e+06	2.2734e+06	1.53764e+06	0	2.90164e+06	745348	TRUE
O00566	MPHOSPH10	210172	2.11318e+06	1.84223e+06	TRUE		MPHOSPH10	630515	0	0	1.31644e+06	469844	4.55326e+06	0	142209	5.38449e+06	TRUE
P10768	ESD	0	0	0	FALSE		ESD	0	0	0	0	0	0	0	0	0	FALSE
Q92973	TNPO1	1.05144e+06	754627	980034	TRUE		TNPO1	3.15431e+06	0	0	0	0	2.26388e+06	0	0	2.9401e+06	TRUE
Q96SB3	PPP1R9B	3.73373e+07	6.63785e+07	4.70205e+07	TRUE		PPP1R9B	4.48715e+07	3.86639e+07	2.84766e+07	1.57255e+07	9.20516e+07	9.13583e+07	3.55467e+06	4.22478e+07	9.52589e+07	TRUE
Q9NYZ2	SLC25A37	0	0	0	FALSE		SLC25A37	0	0	0	0	0	0	0	0	0	FALSE
O95445	APOM	230591	2.81765e+06	5.17777e+06	TRUE		APOM	0	691772	0	0	0	8.45295e+06	0	0	1.55333e+07	TRUE
Q13393	PLD1	2.60961e+06	7.01328e+07	6.90393e+06	TRUE		PLD1	561463	1.22167e+06	6.0457e+06	1.17817e+08	7.56381e+07	1.69429e+07	0	1.64789e+07	4.2329e+06	TRUE
O14556	GAPDHS	0	326243	40529.3	TRUE		GAPDHS	0	0	0	0	0	978729	0	121588	0	TRUE
O00267	SUPT5H	5.90184e+06	513788	1.62588e+06	TRUE		SUPT5H	3.19585e+06	1.45097e+07	0	1.54137e+06	0	0	0	0	4.87763e+06	TRUE
Q9UJW8	ZNF180	9.03534e+06	2.50017e+07	8.30207e+06	TRUE		ZNF180	7.7878e+06	0	1.93182e+07	3.82722e+07	2.81127e+07	8.62004e+06	0	1.98502e+07	5.05596e+06	TRUE
Q14137	BOP1	6.97301e+06	1.74353e+06	8.57613e+06	TRUE		BOP1	7.3726e+06	1.01941e+07	3.35236e+06	717546	474454	4.03859e+06	0	1.13674e+06	2.45916e+07	TRUE
